# Single-cell genomics of uncultured bacteria reveals dietary fiber responders in the mouse gut microbiota

**DOI:** 10.1101/784801

**Authors:** Rieka Chijiiwa, Masahito Hosokawa, Masato Kogawa, Yohei Nishikawa, Keigo Ide, Chikako Sakanashi, Kai Takahashi, Haruko Takeyama

## Abstract

**Background:** The gut microbiota can have dramatic effects on host metabolism; however, current genomic strategies for uncultured bacteria have several limitations that hinder their ability to identify responders to metabolic changes in the microbiota. In this study, we describe a novel single-cell genomic sequencing technique that can identify metabolic responders at the species level without the need for reference genomes, and apply this method to identify bacterial responders to an inulin-based diet in the mouse gut microbiota.

**Results:** Inulin feeding changed the mouse fecal microbiome composition to increase *Bacteroides* spp., resulting in the production of abundant succinate in the mouse intestine. Using our massively parallel single-cell genome sequencing technique, named SAG-gel platform, we obtained 346 single-amplified genomes (SAGs) from mouse gut microbes before and after dietary inulin supplementation. After quality control, the SAGs were classified as 267 bacteria, spanning two phyla, four classes, seven orders, and 14 families, and 31 different strains of SAGs were graded as high- and medium-quality draft genomes. From these, we have successfully obtained the genomes of the dominant inulin-responders, *Bacteroides* spp., and identified their polysaccharide utilization loci and their specific metabolic pathways for succinate production.

**Conclusions:** Our single-cell genomics approach generated a massive amount of SAGs, enabling a functional analysis of uncultured bacteria in the intestinal microbiome. This enabled us to estimate metabolic lineages involved in the bacterial fermentation of dietary fiber and metabolic outcomes such as short-chain fatty acid production in the intestinal environment based on the fibers ingested. The technique allows the in-depth isolation and characterization of uncultured bacteria with specific functions in the microbiota and could be exploited to improve human and animal health.

## Additional file 1 for "Single-cell genomics of uncultured bacteria reveals dietary fiber responders in the mouse gut microbiota"

### Sheet: S1
Table S1. Statistics for 346 SAGs obtained from mouse fecal microbiome
SAG ID	BioSample Accession	composite SAG ID	# contigs	Largest contig	Total length	GC (%)	N50	CDS	completeness (%)	contamination (%)	GSC SAG quality	Almeida et al. (2019) SAG quality	16S rrna length (bp)	5S rrna length (bp)	23S rrna length (bp)	rrna operon in contig (yes/no)	tRNA types
IMSAG_001	SAMD00186179	-	275	37008	1173869	49.18	7013	1184	18.18	1.75	Low	Low	1466	93	2291	no	11
IMSAG_002	SAMD00186180	IMSAGC_006	271	90533	1294367	48.49	9187	1381	34.48	5.71	Low	Low	820;743	93;99	1326;1025	no	14
IMSAG_003	SAMD00186181	-	427	55019	1851589	45.13	7114	1821	38.09	0	Low	Low	1485		2888	no	17
IMSAG_004	SAMD00186182	-	207	70841	1144675	43.86	13775	1155	8.77	1.75	Low	Low	1061		1571	no	9
IMSAG_005	SAMD00186183	IMSAGC_002	320	44424	1392054	44.74	7292	1358	18.76	0.35	Low	Low	439		1557	no	10
IMSAG_006	SAMD00186184	-	396	69030	2142515	43.83	13300	2112	45.44	7.02	Low	Low	1266			no	16
IMSAG_007	SAMD00186185	-	160	70075	903549	43.89	13131	940	11.56	0	Low	Low	-			no	2
IMSAG_008	SAMD00186186	IMSAGC_016	495	25067	2003046	45.72	5758	2103	45.14	7.39	Low	Low	1501;1524	100	955;987;1965;1946	no	16
IMSAG_009	SAMD00186187	IMSAGC_010	41	128266	881715	34.45	62551	820	37.1	0	Low	Low	1569	110	2897	yes	9
IMSAG_010	SAMD00186188	IMSAGC_010	270	60846	1844266	45.02	17507	1844	40.8	2.05	Low	Low	1526	99	2443	no	16
IMSAG_011	SAMD00186189	-	25	9923	83249	45.58	5931	97	0	0	Low	Low	593			no	2
IMSAG_012	SAMD00186190	-	106	44591	688966	48.47	12600	604	24.25	0.5	Low	Low	1498	104	2872	yes	13
IMSAG_013	SAMD00186191	-	229	93908	1724205	45.4	16943	1622	59.65	0	Medium	Medium	1293		2838	no	17
IMSAG_014	SAMD00186192	-	4	55281	59170	44.38	55281	65	0	0	Low	Low	-			no	0
IMSAG_015	SAMD00186193	-	217	39644	1093206	44.13	9217	1092	8.77	0	Low	Low	568		1626;1032	no	13
IMSAG_016	SAMD00186194	IMSAGC_003	347	44555	2307235	49.81	14465	2168	41.83	0.59	Low	Low	1499		2937	no	16
IMSAG_017	SAMD00186195	IMSAGC_001	595	60270	2808488	42.24	10007	2526	40.34	0	Low	Low	1410	105	2871	yes	18
IMSAG_018	SAMD00186196	-	239	54443	976601	42.57	7262	900	18.97	0	Low	Low	1493	105	2080	no	12
IMSAG_019	SAMD00186197	-	101	56324	777000	44.28	15735	759	4.17	0	Low	Low	-			no	14
IMSAG_020	SAMD00186198	IMSAGC_005	267	63452	1755104	43.28	19366	1773	36.45	0.79	Low	Low	1432		2900	no	13
IMSAG_021	SAMD00186199	IMSAGC_004	360	73930	2396446	42.66	16853	2107	63.55	0.94	Medium	Medium	1493	105	2875	no	17
IMSAG_022	SAMD00186200	-	343	34533	1634742	44.23	8669	1723	23.04	0.59	Low	Low	1533		2880	no	16
IMSAG_023	SAMD00186201	-	443	38703	1797647	44.75	6810	1893	17.25	0	Low	Low	1421		2885	no	16
IMSAG_024	SAMD00186202	IMSAGC_003	466	61797	2232445	50.1	10042	2136	39.39	0.08	Low	Low	1497		2936	no	17
IMSAG_025	SAMD00186203	-	667	52448	2512966	45.33	6077	2558	50	7.76	Medium	Medium	1501	100	955;1963	no	18
IMSAG_026	SAMD00186204	IMSAGC_002	543	53021	2851082	44.33	10061	2748	49.22	0	Low	Low	469;416		1844	no	18
IMSAG_027	SAMD00186205	-	462	54444	1899137	44.84	7549	1929	30.3	0	Low	Low	956;478		1271;1689	no	15
IMSAG_028	SAMD00186206	-	383	45692	1503972	45.44	7272	1615	19.62	0.02	Low	Low	656;550		2298	no	20
IMSAG_029	SAMD00186207	IMSAGC_010	173	152551	1483725	34.12	26367	1400	48.79	0	Low	Low	1569	110	2897	no	19
IMSAG_030	SAMD00186208	-	462	49350	2032390	47.83	9050	2255	12.28	0	Low	Low	1524		2280	no	16
IMSAG_031	SAMD00186209	-	220	28417	732781	37.93	5099	711	10.53	0	Low	Low	1435	109	2925	yes	4
IMSAG_032	SAMD00186210	-	87	23566	271527	47.72	4975	320	0.35	0	Low	Low	427	107	996;1015;852	no	12
IMSAG_033	SAMD00186211	IMSAGC_002	530	67694	2593146	44.51	9589	2501	46.3	0.36	Low	Low	1278		2183	no	20
IMSAG_034	SAMD00186212	IMSAGC_005	445	88842	2489587	43.43	12536	2499	50.88	1.75	Medium	Medium	-		1757	no	15
IMSAG_035	SAMD00186213	IMSAGC_010	123	174971	1818198	34.4	50848	1698	94.95	0.78	Medium	Near-complete	1569	110	2897	no	17
IMSAG_036	SAMD00186214	IMSAGC_007	394	34833	1836256	45.75	8152	1936	21.53	0.88	Low	Low	954		2881	no	14
IMSAG_037	SAMD00186215	IMSAGC_011	514	104460	3043174	38.02	15778	2673	57.89	2.63	Medium	Medium	1543	111	2925	no	15
IMSAG_038	SAMD00186216	IMSAGC_012	316	37460	1353519	43.7	7721	1368	20.18	3.51	Low	Low	1534		2889	no	19
IMSAG_039	SAMD00186217	-	399	100226	2094847	43.12	11147	2092	24.56	0	Low	Low	1432		1948	no	18
IMSAG_040	SAMD00186218	-	146	39444	347859	41.66	2510	338	9.48	0	Low	Low	-			no	5
IMSAG_041	SAMD00186219	IMSAGC_003	476	50242	2574836	49.61	10542	2489	46.49	0	Low	Low	1519		2954	no	16
IMSAG_042	SAMD00186220	IMSAGC_007	450	38108	1941741	45.43	8435	2009	24.94	1.27	Low	Low	657;594;465		897;1250	no	18
IMSAG_043	SAMD00186221	IMSAGC_003	308	67947	1839898	49.41	13525	1776	34.81	0.77	Low	Low	1499		2938	no	16
IMSAG_044	SAMD00186222	-	200	108153	1818784	38.28	17958	1735	86.54	0.54	Medium	Medium	1569	110	2918	yes	18
IMSAG_045	SAMD00186223	IMSAGC_004	338	46481	1494822	42.65	9813	1324	43.73	0	Low	Low	1493	105	2875	yes	13
IMSAG_046	SAMD00186224	-	454	94606	1850422	44.86	7057	1914	9.25	0	Low	Low	525		989	no	15
IMSAG_047	SAMD00186225	-	154	41083	728419	42.44	9710	772	5.49	0.86	Low	Low	642;444	99	1711	no	8
IMSAG_048	SAMD00186226	-	265	29214	814533	42.66	4376	928	0	0	Low	Low	-			no	11
IMSAG_049	SAMD00186227	-	317	50322	1741526	39.57	11294	1762	54.88	1.34	Medium	Medium	1485		2905	no	19
IMSAG_050	SAMD00186228	IMSAGC_006	299	32405	1164926	46	5814	1252	25.29	0	Low	Low	1447	93	2895	no	20
IMSAG_051	SAMD00186229	-	645	26165	2051698	42	4250	2010	15.52	0	Low	Low	1465	99	966;1962	no	16
IMSAG_052	SAMD00186230	IMSAGC_002	309	54212	1737596	44.34	10605	1764	24.83	0	Low	Low	-			no	11
IMSAG_053	SAMD00186231	IMSAGC_005	391	63334	2058381	43.23	9446	2111	28.07	0	Low	Low	504		2109	no	15
IMSAG_054	SAMD00186232	-	314	28229	1058199	42.84	5123	1180	4.17	0	Low	Low	-		1126	no	13
IMSAG_055	SAMD00186233	-	119	45983	357779	42.15	4605	327	4.91	0	Low	Low	-			no	5
IMSAG_056	SAMD00186234	IMSAGC_005	409	55595	2455732	43.36	12087	2461	33.33	1.75	Low	Low	1432		1921;971	no	18
IMSAG_057	SAMD00186235	IMSAGC_002	591	40905	2932634	44.54	9370	2978	51.41	3.83	Medium	Medium	807		2409	no	14
IMSAG_058	SAMD00186236	-	9	5225	16817	43.53	1760	22	0	0	Low	Low	-			no	0
IMSAG_059	SAMD00186237	-	38	23132	112800	41.37	3634	113	2.59	0	Low	Low	-			no	3
IMSAG_060	SAMD00186238	-	4	1877	5738	43.17	1356	9	0	0	Low	Low	-			no	0
IMSAG_061	SAMD00186239	-	168	24589	438928	43.76	3108	522	0	0	Low	Low	491;449		1056	no	9
IMSAG_062	SAMD00186240	IMSAGC_011	561	92134	3579422	37.88	16123	3190	83.4	1.6	Medium	Medium	1416	109	2925	yes	18
IMSAG_063	SAMD00186241	-	406	29092	1580851	43.13	6331	1666	18.13	0	Low	Low	1533		2881	no	13
IMSAG_064	SAMD00186242	IMSAGC_002	572	52652	2343558	44.54	6982	2473	15.26	0	Low	Low	1542		2849	no	16
IMSAG_065	SAMD00186243	-	233	24391	936948	41.39	5907	816	12.28	0	Low	Low	-			no	4
IMSAG_066	SAMD00186244	-	188	34317	923059	44.51	7598	881	17.54	0	Low	Low	1125	93	2889	no	10
IMSAG_067	SAMD00186245	IMSAGC_013	249	71288	1465727	45.42	13164	1392	31.58	0	Low	Low	1149		2233	no	15
IMSAG_068	SAMD00186246	-	178	32991	681783	40.51	5996	562	0	0	Low	Low	515	110	3075	no	3
IMSAG_069	SAMD00186247	IMSAGC_005	277	68978	1705935	43.96	17541	1728	29.34	0.86	Low	Low	1432		2900	no	17
IMSAG_070	SAMD00186248	-	71	76992	623333	44.55	18592	631	8.17	0	Low	Low	-			no	2
IMSAG_071	SAMD00186249	IMSAGC_007	344	50626	1975103	46.03	12413	2052	28.07	0	Low	Low	1528		2881	no	15
IMSAG_072	SAMD00186250	IMSAGC_005	435	64687	2231864	43.75	12386	2236	35.42	7.02	Low	Low	879;514		1921;1061	no	17
IMSAG_073	SAMD00186251	-	451	35846	1773454	40.39	6473	1393	7.02	0	Low	Low	-		1625	no	16
IMSAG_074	SAMD00186252	-	312	39835	1242018	39.65	5974	914	14.37	0	Low	Low	621		2804	no	9
IMSAG_075	SAMD00186253	IMSAGC_019	139	73007	939083	44.36	16354	948	28.22	0.44	Low	Low	555		2121	no	12
IMSAG_076	SAMD00186254	IMSAGC_011	521	65475	2997370	37.96	15697	2738	66.75	0.86	Medium	Medium	1416	111	2925	no	18
IMSAG_077	SAMD00186255	IMSAGC_012	162	95000	1346001	44.59	19739	1371	28.07	0	Low	Low	1367		2805	no	15
IMSAG_078	SAMD00186256	IMSAGC_008	245	46289	1266498	50.71	10531	1212	24.14	0	Low	Low	1465	99	2875	yes	12
IMSAG_079	SAMD00186257	-	52	13305	124653	46.82	2976	130	6.38	0.86	Low	Low	-			no	4
IMSAG_080	SAMD00186258	IMSAGC_002	163	88344	1214815	44.83	31140	1195	32.21	0.1	Low	Low	1021		2031	no	11
IMSAG_081	SAMD00186259	IMSAGC_007	375	129499	2293311	46.35	15685	2348	38.6	1.75	Low	Low	1528		2881	no	16
IMSAG_082	SAMD00186260	IMSAGC_012	297	67566	1835353	44.42	15129	1819	34.51	0.29	Low	Low	1534		2889	no	17
IMSAG_083	SAMD00186261	-	47	5027	92851	39.8	2057	110	0	0	Low	Low	-			no	7
IMSAG_084	SAMD00186262	IMSAGC_019	302	112470	2014243	43.96	17590	1991	52.35	0.88	Medium	Medium	1531		2880	no	18
IMSAG_085	SAMD00186263	IMSAGC_005	386	85760	2486696	43.41	16276	2492	54.93	0	Medium	Medium	1432		2900	no	19
IMSAG_086	SAMD00186264	IMSAGC_012	241	54066	1481916	44.57	13962	1434	40.35	0	Low	Low	919		2889	no	13
IMSAG_087	SAMD00186265	-	265	57854	1548724	45.2	10361	1609	13.68	0	Low	Low	-		2614	no	11
IMSAG_088	SAMD00186266	-	68	70260	685648	44.94	39459	678	4.17	0	Low	Low	1507		2909	no	13
IMSAG_089	SAMD00186267	IMSAGC_015	252	82757	1900230	45.3	19656	1843	46.05	2.38	Low	Low	1523		2883	no	19
IMSAG_090	SAMD00186268	IMSAGC_005	237	98839	1889045	43.6	29730	1877	30.46	0.63	Low	Low	1432		2900	no	17
IMSAG_091	SAMD00186269	IMSAGC_020	625	136682	3391547	46.04	12277	3424	42.11	2.63	Low	Low	1421		2884	no	17
IMSAG_092	SAMD00186270	IMSAGC_002	628	59387	3093137	44.83	10196	3010	64.19	0.57	Medium	Medium	616;507		1885	no	17
IMSAG_093	SAMD00186271	IMSAGC_012	366	110758	2168653	44.51	11703	2172	43.59	0.72	Low	Low	1534		2889	no	20
IMSAG_094	SAMD00186272	IMSAGC_015	265	95665	1864626	45.16	18330	1848	55.99	1.56	Medium	Medium	1523		2884	no	18
IMSAG_095	SAMD00186273	IMSAGC_002	361	76696	2239596	44.5	14507	2160	26.95	0	Low	Low	1506		2679	no	17
IMSAG_096	SAMD00186274	IMSAGC_013	439	81186	2082993	44.78	9129	2121	24.72	0	Low	Low	559;436		1622	no	15
IMSAG_097	SAMD00186275	-	936	52681	3558697	43.5	6692	3520	56.85	13.18	Contaminated	Contaminated	1398;32		2103	no	19
IMSAG_098	SAMD00186276	IMSAGC_025	519	65389	2137766	46.48	6814	2285	23.86	0.88	Low	Low	1104;499		2898	no	14
IMSAG_099	SAMD00186277	-	364	80999	2259508	46.75	13825	2267	37.9	0.42	Low	Low	1390	111	2882	yes	17
IMSAG_100	SAMD00186278	-	550	90291	3000853	41.19	14582	3074	81.28	42.88	Contaminated	Contaminated	1432		2900	no	20
IMSAG_101	SAMD00186279	-	477	73980	1918782	44.89	7319	2061	26.56	0	Low	Low	1527		2890	no	18
IMSAG_102	SAMD00186280	IMSAGC_010	75	329532	1846840	34.33	67544	1731	98.62	0.9	High	Near-complete	1569	110	2897	no	18
IMSAG_103	SAMD00186281	IMSAGC_003	374	72995	1890768	49.99	10590	1832	35.3	0.63	Low	Low	1499		2916	no	16
IMSAG_104	SAMD00186282	IMSAGC_011	687	45536	3236483	37.82	9534	2854	63.16	1.75	Medium	Medium	1416		2925	no	19
IMSAG_105	SAMD00186283	IMSAGC_001	474	58610	2043042	42.33	8955	1874	40.17	0.74	Low	Low	1487		2871	no	16
IMSAG_106	SAMD00186284	IMSAGC_025	405	37180	1483647	46.27	6675	1457	20.88	0	Low	Low	1068;388		2132	no	14
IMSAG_107	SAMD00186285	-	65	35631	220750	45.31	5034	245	0	0	Low	Low	-			no	5
IMSAG_108	SAMD00186286	-	124	29773	423238	46.97	6067	493	0	0	Low	Low	1466	99	2019;871	no	7
IMSAG_109	SAMD00186287	IMSAGC_005	540	102794	2287250	43.34	7363	2340	42.98	1.75	Low	Low	628		1989	no	16
IMSAG_110	SAMD00186288	IMSAGC_014	260	62371	1262068	44.67	9558	1192	53.66	0.48	Medium	Medium	1498	104	2872	yes	15
IMSAG_111	SAMD00186289	IMSAGC_002	591	48186	2260694	44.42	6802	2215	43.71	0.57	Low	Low	526;461		2007	no	17
IMSAG_112	SAMD00186290	-	656	34154	2605319	38.73	6897	2461	40.51	1.75	Low	Low	-			no	16
IMSAG_113	SAMD00186291	IMSAGC_020	448	51973	1857497	44.22	8548	1961	29.82	1.75	Low	Low	997		1234	no	16
IMSAG_114	SAMD00186292	-	947	82508	4115185	43.95	7932	4227	63.32	14.91	Contaminated	Contaminated	744;383		1167	no	15
IMSAG_115	SAMD00186293	IMSAGC_013	534	44676	2494961	44	8857	2449	39.47	0	Low	Low	1533		2880	no	16
IMSAG_116	SAMD00186294	-	885	48205	3008758	44.22	4979	3047	47.58	6.33	Low	Low	1288		1562	no	20
IMSAG_117	SAMD00186295	-	314	38237	1855712	40.51	10806	1824	78.75	1.31	Medium	Medium	1489	95	2912	no	15
IMSAG_118	SAMD00186296	IMSAGC_002	575	37680	2866001	44.66	9944	2774	56.73	1.15	Medium	Medium	1028		2158	no	18
IMSAG_119	SAMD00186297	IMSAGC_021	393	52983	1804434	45.18	8676	1780	25.86	0	Low	Low	1532		2881	no	18
IMSAG_120	SAMD00186298	IMSAGC_015	508	63880	2250007	44.86	9890	2298	42.71	5.84	Low	Low	1210		1053;1059;816	no	20
IMSAG_121	SAMD00186299	IMSAGC_003	427	70837	2067152	49.61	8962	2037	31.84	0.96	Low	Low	1499		2934	no	19
IMSAG_122	SAMD00186300	-	608	33678	1979019	44.55	4538	2036	23.32	1.75	Low	Low	1022;517		1129	no	18
IMSAG_123	SAMD00186301	IMSAGC_005	549	88140	2749214	43.72	9171	2725	48.25	0	Low	Low	1432		2900	no	18
IMSAG_124	SAMD00186302	IMSAGC_011	583	55366	3071457	37.75	11483	2732	75.42	1.15	Medium	Medium	1543	111	2925	yes	19
IMSAG_125	SAMD00186303	-	538	43587	1690652	43.76	4255	1778	17.54	0.35	Low	Low	1534		2617	no	19
IMSAG_126	SAMD00186304	-	538	84077	2865451	43.24	11259	2878	41.46	0	Low	Low	1531		2902	no	19
IMSAG_127	SAMD00186305	-	83	14492	214974	44.16	3790	273	0	0	Low	Low	-			no	1
IMSAG_128	SAMD00186306	-	20	22465	83926	46.43	11042	103	0	0	Low	Low	419			no	9
IMSAG_129	SAMD00186307	-	26	36639	136666	49.26	9693	135	0	0	Low	Low	-			no	6
IMSAG_130	SAMD00186308	IMSAGC_008	238	55927	1513436	50.85	13811	1458	31.78	0.57	Low	Low	1466	99	2483	no	13
IMSAG_131	SAMD00186309	-	106	58780	819320	44.46	18711	816	15.23	1.15	Low	Low	-			no	0
IMSAG_132	SAMD00186310	-	62	40135	200635	47.67	3999	214	0	0	Low	Low	-			no	0
IMSAG_133	SAMD00186311	-	4	38020	45341	46.06	38020	57	0	0	Low	Low	-			no	6
IMSAG_134	SAMD00186312	IMSAGC_008	364	77486	1695158	53.1	10157	1695	28.11	2.66	Low	Low	1465;1497	99	2615;976;2354	no	18
IMSAG_135	SAMD00186313	-	143	25958	588408	44.17	7765	605	0	0	Low	Low	-			no	9
IMSAG_136	SAMD00186314	-	8	23019	50011	41.09	6281	54	0	0	Low	Low	-			no	0
IMSAG_137	SAMD00186315	-	21	23019	126466	42.5	19976	129	1.72	0	Low	Low	-			no	1
IMSAG_138	SAMD00186316	-	62	18229	176887	44.95	3024	199	0	0	Low	Low	-			no	1
IMSAG_139	SAMD00186317	IMSAGC_022	620	20777	1821272	44.86	3918	1979	26.32	3.51	Low	Low	809;599			no	15
IMSAG_140	SAMD00186318	IMSAGC_003	320	64024	1925138	50.95	13447	1796	50.75	0.76	Medium	Medium	1499		1512	no	18
IMSAG_141	SAMD00186319	IMSAGC_022	225	66283	1365110	45.09	12638	1286	23.28	0	Low	Low	589	110	1945	no	15
IMSAG_142	SAMD00186320	-	13	45281	100203	41.84	14258	90	0	0	Low	Low	-			no	3
IMSAG_143	SAMD00186321	-	108	41635	651428	44.85	13346	638	4.17	0	Low	Low	-			no	6
IMSAG_144	SAMD00186322	-	73	16132	282810	42.74	7297	283	2.71	0	Low	Low	-			no	2
IMSAG_145	SAMD00186323	-	184	44945	1188722	45.08	14564	1135	19.3	0	Low	Low	521;500;455		2909	no	8
IMSAG_146	SAMD00186324	-	4	6113	18323	46.84	5520	16	0	0	Low	Low	-			no	0
IMSAG_147	SAMD00186325	-	81	91602	759556	44.21	30694	738	17.54	0	Low	Low	-			no	9
IMSAG_148	SAMD00186326	-	109	71552	956517	44.73	21968	961	9.73	0	Low	Low	1432		2900	no	10
IMSAG_149	SAMD00186327	-	328	38346	1596278	55.75	8672	1700	20.4	0	Low	Low	1529	106;106	2837	no	18
IMSAG_150	SAMD00186328	-	81	94846	838150	44.81	53907	816	19.3	0	Low	Low	1507		2909	no	16
IMSAG_151	SAMD00186329	IMSAGC_007	291	63165	1974577	46.4	20309	1993	29.2	0	Low	Low	1528		2881	no	18
IMSAG_152	SAMD00186330	-	13	15539	52048	50.77	15410	51	0	0	Low	Low	-			no	4
IMSAG_153	SAMD00186331	IMSAGC_006	154	48137	949521	50.52	15163	950	31.49	0	Low	Low	1449	93	2895	no	14
IMSAG_154	SAMD00186332	-	14	30923	81723	44.35	12278	87	0	0	Low	Low	-		1237	no	7
IMSAG_155	SAMD00186333	-	199	45569	1153171	54.39	11792	1237	9.2	0	Low	Low	1529	106	2837	yes	16
IMSAG_156	SAMD00186334	-	176	63837	1158458	54.7	14785	1224	10.34	0.34	Low	Low	1497	108	2836	yes	16
IMSAG_157	SAMD00186335	-	88	40231	451208	47.67	10841	514	10.57	0	Low	Low	1499		2893	no	8
IMSAG_158	SAMD00186336	IMSAGC_008	164	91386	1119009	51.43	15772	1087	26.86	0.38	Low	Low	1465;1532	106;99	2832;2875	yes	17
IMSAG_159	SAMD00186337	-	38	25989	210985	52.51	9319	220	0	0	Low	Low	1532		2729	no	12
IMSAG_160	SAMD00186338	-	144	51419	889660	45.41	14229	869	12.69	0	Low	Low	1533		2880	no	15
IMSAG_161	SAMD00186339	-	29	20645	108278	40.82	6727	113	0	0	Low	Low	-			no	1
IMSAG_162	SAMD00186340	IMSAGC_006	164	67301	986409	51.02	15595	952	36.31	0	Low	Low	1449	93;106	2646	no	16
IMSAG_163	SAMD00186341	IMSAGC_008	151	92706	1362078	53.84	27273	1139	50.92	1.32	Medium	Medium	1466	99;106	2878	no	18
IMSAG_164	SAMD00186342	-	13	119178	250746	47.55	70432	211	0	0	Low	Low	1542		2886	no	7
IMSAG_165	SAMD00186343	IMSAGC_008	205	63924	1615520	52.72	18628	1455	48.04	0.57	Low	Low	1465	99;99;99	2870	no	17
IMSAG_166	SAMD00186344	-	112	79850	961482	42.59	17985	917	44.34	2.83	Low	Low	1491	106	2894	yes	10
IMSAG_167	SAMD00186345	-	158	42457	939453	50.61	11172	918	8.62	0	Low	Low	1465	99	2875	yes	10
IMSAG_168	SAMD00186346	-	204	67498	1270309	55.88	14594	1344	31.6	0	Low	Low	1497	108;101	2937	yes	17
IMSAG_169	SAMD00186347	-	84	64401	691767	44.1	25651	662	4.17	0	Low	Low	593		2308	no	8
IMSAG_170	SAMD00186348	-	123	39470	818074	51.95	16114	740	13.24	0	Low	Low	1374		2861	no	9
IMSAG_171	SAMD00186349	-	27	38252	232584	48.28	23979	208	0	0	Low	Low	-			no	2
IMSAG_172	SAMD00186350	-	26	70336	232204	44.66	16622	234	4.17	0	Low	Low	-			no	1
IMSAG_173	SAMD00186351	-	232	63808	1336942	54.77	13786	1453	15.52	0	Low	Low	1498	106	2833	yes	17
IMSAG_174	SAMD00186352	-	19	53815	284338	44.95	41064	260	0	0	Low	Low	-			no	3
IMSAG_175	SAMD00186353	-	76	21338	434021	43.3	10206	468	3.53	0.29	Low	Low	-			no	6
IMSAG_176	SAMD00186354	-	1	9186	9186	56.85	9186	4	0	0	Low	Low	1483	110	853;2275	yes	0
IMSAG_177	SAMD00186355	-	145	50987	812407	45.24	12906	865	4.17	0	Low	Low	1533		2880	no	7
IMSAG_178	SAMD00186356	-	166	25450	816980	44.04	9021	834	24.72	0	Low	Low	1432		1602;1433	no	9
IMSAG_179	SAMD00186357	-	159	61776	1172403	43.56	23142	1165	8.33	0	Low	Low	671			no	13
IMSAG_180	SAMD00186358	IMSAGC_003	203	72892	1211154	50.86	11654	1156	21.97	0.29	Low	Low	1499		2202	no	11
IMSAG_181	SAMD00186359	IMSAGC_001	388	66707	2414874	43.02	13920	2086	48.6	0.54	Low	Low	1487	105	2871	yes	18
IMSAG_182	SAMD00186360	IMSAGC_001	252	106061	1619671	42.68	14936	1397	30.51	0.22	Low	Low	1487		2871	no	14
IMSAG_183	SAMD00186361	-	170	55820	1148267	42.26	18457	972	18.78	0.37	Low	Low	1294			no	11
IMSAG_184	SAMD00186362	IMSAGC_023	425	152467	1732566	47.4	7257	1837	30.16	0	Low	Low	1550		2912	no	17
IMSAG_185	SAMD00186363	-	317	78895	2252781	49.85	17758	2117	54.01	1.45	Medium	Medium	1418		2943	no	20
IMSAG_186	SAMD00186364	-	111	48586	827526	43.5	13494	666	10.34	0	Low	Low	783	105	1181;887	no	8
IMSAG_187	SAMD00186365	IMSAGC_008	266	48392	1265409	50.95	8733	1266	26.3	1.08	Low	Low	1466		2878	no	11
IMSAG_188	SAMD00186366	-	143	20110	458505	44.16	5672	485	4.21	0	Low	Low	434;427;409		1097	no	12
IMSAG_189	SAMD00186367	IMSAGC_001	316	75976	2031731	42.7	14614	1779	40.23	0	Low	Low	1172	105	2486	no	17
IMSAG_190	SAMD00186368	IMSAGC_013	203	68587	1142496	44.54	13102	1127	28.07	0	Low	Low	-			no	12
IMSAG_191	SAMD00186369	-	9	34895	100893	43.88	21164	120	0	0	Low	Low	-			no	5
IMSAG_192	SAMD00186370	-	342	59599	1886550	49.34	11500	1711	57.55	0	Medium	Medium	1463	95	2874	no	17
IMSAG_193	SAMD00186371	IMSAGC_001	410	96421	2546632	42.8	16045	2182	55.01	0.01	Medium	Medium	1487	105	2871	yes	18
IMSAG_194	SAMD00186372	IMSAGC_001	295	40503	1691649	42.66	12832	1519	35.39	0.74	Low	Low	1487	105	2871	yes	17
IMSAG_195	SAMD00186373	-	321	65609	1555464	48.69	8709	1566	28.07	1.75	Low	Low	1465		2744	no	15
IMSAG_196	SAMD00186374	-	254	83162	1074308	53.08	7299	1276	17.24	0	Low	Low	912	106	2834	no	17
IMSAG_197	SAMD00186375	IMSAGC_001	214	46588	1081400	42.97	11125	975	25.86	0	Low	Low	1487	105	2871	yes	10
IMSAG_198	SAMD00186376	IMSAGC_001	225	50545	1497982	42.65	14364	1303	40.13	0	Low	Low	1487		2823	no	15
IMSAG_199	SAMD00186377	-	91	56620	380637	42.68	7389	346	0	0	Low	Low	1487	105	2871	yes	11
IMSAG_200	SAMD00186378	IMSAGC_028	197	58131	1058695	50.49	16044	956	27.59	0	Low	Low	1519;973	110;106	2867	yes	18
IMSAG_201	SAMD00186379	IMSAGC_001	389	64498	2343640	42.64	14921	2001	45.07	0.93	Low	Low	1487	100	2620	no	18
IMSAG_202	SAMD00186380	-	349	114346	1559777	49.51	10045	1518	45.38	5.63	Low	Low	1418;624;541;541	105	2484;1143	no	16
IMSAG_203	SAMD00186381	IMSAGC_017	209	47855	1362722	28.51	14387	1197	54.39	0	Medium	Medium	1489	86	2908	yes	14
IMSAG_204	SAMD00186382	-	134	37141	911759	42.3	12846	845	16.08	0.5	Low	Low	1415	105	2871	no	15
IMSAG_205	SAMD00186383	-	238	38159	1308743	43.46	11427	1183	24.63	0.47	Low	Low	1521;1235	105;109	945;984;1783;1936	no	12
IMSAG_206	SAMD00186384	-	179	44957	1218142	42.91	14558	1039	13.56	0	Low	Low	1492	105;105	2875	yes	11
IMSAG_207	SAMD00186385	-	146	95276	761170	52	14011	725	14.66	1.72	Low	Low	1519	106	2867	yes	12
IMSAG_208	SAMD00186386	IMSAGC_001	252	39745	1708263	42.51	13595	1565	32.76	0	Low	Low	1487		2761	no	17
IMSAG_209	SAMD00186387	IMSAGC_024	327	63493	2213176	47.76	16767	2130	32.96	1.69	Low	Low	1543		2905	no	16
IMSAG_210	SAMD00186388	-	61	72573	327849	43.95	12470	316	3.05	0	Low	Low	915;910;636	105	2871	yes	12
IMSAG_211	SAMD00186389	IMSAGC_001	313	37732	1739021	42.87	11859	1531	30.17	0	Low	Low	1487		2871	no	13
IMSAG_212	SAMD00186390	IMSAGC_001	279	48793	1566705	42.75	10914	1412	24.45	1.67	Low	Low	1487	105	1955;970	no	13
IMSAG_213	SAMD00186391	IMSAGC_001	224	34455	1348891	42.33	12511	1197	33.62	0	Low	Low	1487	105	2871	yes	12
IMSAG_214	SAMD00186392	IMSAGC_006	218	88515	1294391	49.93	14706	1273	43.54	0.59	Low	Low	1447	93	2895	no	18
IMSAG_215	SAMD00186393	-	191	57666	1095855	54.65	19571	1133	17.24	0	Low	Low	1290	106	2836	no	17
IMSAG_216	SAMD00186394	-	207	41839	1084414	42.77	11095	987	19.91	0	Low	Low	1487	105	2871	yes	9
IMSAG_217	SAMD00186395	IMSAGC_001	325	55105	1962955	42.77	14399	1700	30.17	0	Low	Low	1487	105	2871	yes	10
IMSAG_218	SAMD00186396	IMSAGC_008	199	45656	1028204	50.03	10384	1013	25.66	0.57	Low	Low	1467	99	2879	no	12
IMSAG_219	SAMD00186397	-	20	29283	71561	45.23	11917	59	0	0	Low	Low	-			no	2
IMSAG_220	SAMD00186398	IMSAGC_001	447	74345	2763264	42.91	16044	2375	43.94	0.21	Low	Low	1487	105	2871	yes	18
IMSAG_221	SAMD00186399	IMSAGC_016	239	54248	1488190	47.02	11894	1322	45.43	0.22	Low	Low	1501	100	2877	no	18
IMSAG_222	SAMD00186400	IMSAGC_010	75	354192	1872159	34.29	73210	1763	96.87	0.78	Medium	Near-complete	1569	110	2897	no	17
IMSAG_223	SAMD00186401	IMSAGC_001	230	35920	1247705	42.81	12743	1162	19.98	0	Low	Low	1487	105	2871	yes	11
IMSAG_224	SAMD00186402	IMSAGC_001	350	58650	2012903	42.7	13197	1772	35.7	0.32	Low	Low	1487	105	2871	yes	13
IMSAG_225	SAMD00186403	IMSAGC_004	216	37800	1250498	43.17	10734	1102	31.31	0	Low	Low	1492	105	2875	yes	12
IMSAG_226	SAMD00186404	-	504	63112	2553680	49.8	11025	2445	48.77	0	Low	Low	1378		2612	no	19
IMSAG_227	SAMD00186405	-	173	42134	955225	41.55	11941	874	22.76	0	Low	Low	1487	105	2871	yes	10
IMSAG_228	SAMD00186406	-	20	12722	66927	42.35	7008	62	5.17	0	Low	Low	-			no	4
IMSAG_229	SAMD00186407	IMSAGC_006	229	78680	1531626	49.93	21077	1488	53.21	0	Medium	Medium	1448	93	2895	no	15
IMSAG_230	SAMD00186408	IMSAGC_001	127	59956	1168391	43.54	17518	941	28	0.11	Low	Low	1487	105	2871	yes	13
IMSAG_231	SAMD00186409	IMSAGC_001	330	55736	1978446	42.72	13258	1739	41.03	0.4	Low	Low	1487	105	2871	yes	13
IMSAG_232	SAMD00186410	IMSAGC_016	284	50693	1916131	46.01	13584	1727	56.9	0	Medium	Medium	1046;474	100	2877	no	15
IMSAG_233	SAMD00186411	IMSAGC_017	359	71470	2267800	29	13784	1998	84.43	0.37	Medium	Medium	1489	86	2908	yes	15
IMSAG_234	SAMD00186412	-	7	72263	82376	44.62	72263	65	0	0	Low	Low	-			no	1
IMSAG_235	SAMD00186413	IMSAGC_001	241	35049	1408388	42.62	11803	1208	28.27	0.19	Low	Low	1487	105	2871	yes	12
IMSAG_236	SAMD00186414	IMSAGC_026	268	106907	1628027	42.14	16927	1339	26.72	0	Low	Low	-	86		no	15
IMSAG_237	SAMD00186415	IMSAGC_001	496	49786	2768512	42.85	13283	2391	59.05	0.46	Medium	Medium	1470	105	2871	no	18
IMSAG_238	SAMD00186416	IMSAGC_001	329	158662	1961255	42.61	14138	1730	47.6	0.16	Low	Low	1487		2823	no	17
IMSAG_239	SAMD00186417	IMSAGC_001	327	41405	1653474	43.94	10645	1427	28.68	0	Low	Low	1487	105	2871	yes	13
IMSAG_240	SAMD00186418	-	302	41020	1719235	47.55	14542	1680	17.54	0	Low	Low	1543		2905	no	10
IMSAG_241	SAMD00186419	IMSAGC_001	336	61363	2119030	42.82	15233	1838	36.21	0	Low	Low	1487		2823	no	18
IMSAG_242	SAMD00186420	IMSAGC_001	422	141435	3060174	43.24	17958	2607	70.18	0.09	Medium	Medium	1487		2823	no	19
IMSAG_243	SAMD00186421	IMSAGC_017	290	54433	1776602	29.27	13017	1626	66.75	0	Medium	Medium	1489	86	2908	yes	15
IMSAG_244	SAMD00186422	IMSAGC_001	443	59555	2646746	42.83	13573	2317	58.88	0.7	Medium	Medium	1487		2823	no	16
IMSAG_245	SAMD00186423	-	271	71156	1261068	45.57	9420	1327	11.83	0	Low	Low	1530		2881	no	10
IMSAG_246	SAMD00186424	IMSAGC_001	325	57967	1674201	42.24	11181	1455	31.66	0	Low	Low	495	105		no	16
IMSAG_247	SAMD00186425	IMSAGC_009	381	58731	1910561	43.73	11569	1843	36.71	0.86	Low	Low	1510	90	2765	no	17
IMSAG_248	SAMD00186426	IMSAGC_001	335	53894	2170901	43.11	13589	1885	37.21	0	Low	Low	1487		2783	no	16
IMSAG_249	SAMD00186427	-	428	108242	2833485	44.42	17278	2659	55.18	0.91	Medium	Medium	1510	90	2884	no	18
IMSAG_250	SAMD00186428	-	147	87509	1353438	37.82	28237	1309	68.68	0	Medium	Medium	1449	110	2920	yes	20
IMSAG_251	SAMD00186429	IMSAGC_001	445	78536	2388853	42.51	12722	2096	42.16	0.86	Low	Low	1487	105	1804	no	18
IMSAG_252	SAMD00186430	IMSAGC_004	205	61731	1179678	42.89	18214	1056	24.14	0	Low	Low	870;626		2875	no	13
IMSAG_253	SAMD00186431	IMSAGC_004	354	83752	2399388	43.06	17762	2030	64.17	1.39	Medium	Medium	976;573	105	2875	yes	15
IMSAG_254	SAMD00186432	IMSAGC_001	369	93509	2289348	43.41	14965	1921	48.28	0	Low	Low	776		2574	no	16
IMSAG_255	SAMD00186433	IMSAGC_027	205	43739	1138424	49.27	11799	1003	30.75	0	Low	Low	1448	86	2894	no	14
IMSAG_256	SAMD00186434	IMSAGC_023	405	90999	1925451	47.49	11491	1896	23.14	0	Low	Low	-			no	13
IMSAG_257	SAMD00186435	-	194	57875	1182622	43.2	12510	1080	22.41	0	Low	Low	459	105	1167;1191	no	15
IMSAG_258	SAMD00186436	IMSAGC_026	255	54832	1706593	42.3	15907	1414	27.59	0	Low	Low	1517	105	2869	yes	12
IMSAG_259	SAMD00186437	IMSAGC_006	192	44900	1107923	49.05	12451	1092	30.76	0.38	Low	Low	1447	93	2895	yes	13
IMSAG_260	SAMD00186438	-	450	72682	1682363	46.14	6716	1724	26.09	1.84	Low	Low	750;747;483		1964;1930;983;962	no	16
IMSAG_261	SAMD00186439	IMSAGC_014	263	58131	1603299	47.14	12620	1442	57.95	0.56	Medium	Medium	1498	104	2872	yes	15
IMSAG_262	SAMD00186440	IMSAGC_001	267	48944	1460946	42.1	12064	1300	21.55	0	Low	Low	1378	105	2487	no	16
IMSAG_263	SAMD00186441	-	193	41066	977647	53.52	12191	1075	8.62	0	Low	Low	1487	106	2836	yes	19
IMSAG_264	SAMD00186442	IMSAGC_001	343	101549	2304071	42.4	19345	2056	37.91	0.48	Low	Low	-			no	15
IMSAG_265	SAMD00186443	-	409	38319	1942959	49.51	10093	1985	40.44	3.21	Low	Low	1253	99	823;815	no	17
IMSAG_266	SAMD00186444	-	1245	32471	4528434	42.96	5676	4692	62.52	32.22	Contaminated	Contaminated	980;975;534	105	1951	no	20
IMSAG_267	SAMD00186445	IMSAGC_004	245	46479	1102540	43.89	11694	930	16.38	0	Low	Low	1493	105	2875	no	13
IMSAG_268	SAMD00186446	-	14	26871	115545	42.95	16545	103	0	0	Low	Low	-	105	2659	no	3
IMSAG_269	SAMD00186447	-	238	36681	1041352	48.2	8300	1089	28.84	0.67	Low	Low	1499		1812;1081	no	13
IMSAG_270	SAMD00186448	-	135	28932	534695	51.83	6348	648	0	0	Low	Low	1498		2833	no	15
IMSAG_271	SAMD00186449	IMSAGC_004	295	57102	1863953	43.23	16924	1522	32.18	0	Low	Low	1493	105	2208	no	13
IMSAG_272	SAMD00186450	-	215	29299	989653	44.57	7240	991	20.18	0.88	Low	Low	1534		2890	no	14
IMSAG_273	SAMD00186451	IMSAGC_014	140	37049	879740	46.21	12288	817	39.66	0	Low	Low	-			no	12
IMSAG_274	SAMD00186452	IMSAGC_001	250	77017	1410429	42.78	13229	1239	23.77	0	Low	Low	1487	105	2871	yes	8
IMSAG_275	SAMD00186453	-	78	21390	239013	44.69	3733	239	0	0	Low	Low	805;417		2539	no	3
IMSAG_276	SAMD00186454	IMSAGC_027	263	55448	1396264	50.76	12581	1282	40.34	0	Low	Low	1448	86	2894	yes	15
IMSAG_277	SAMD00186455	-	150	28312	429552	45.48	3605	454	12.28	0	Low	Low	426			no	6
IMSAG_278	SAMD00186456	IMSAGC_009	158	107668	1323709	45.36	33320	1258	31.58	0	Low	Low	1510	90	2884	no	17
IMSAG_279	SAMD00186457	IMSAGC_006	200	52644	1201156	51.07	17859	1120	46.01	0.14	Low	Low	1447	93	2895	no	16
IMSAG_280	SAMD00186458	IMSAGC_004	366	70068	2576308	43.18	15947	2170	61.27	0.14	Medium	Medium	1493	105	2875	no	17
IMSAG_281	SAMD00186459	-	230	46294	1052341	47.58	9435	970	4.17	0	Low	Low	850;512		2479	no	14
IMSAG_282	SAMD00186460	-	274	51882	1300165	54.02	10254	1412	16.55	0	Low	Low	-			no	10
IMSAG_283	SAMD00186461	-	130	29655	673674	41.93	9779	620	5.17	0	Low	Low	1493	105	2875	yes	7
IMSAG_284	SAMD00186462	-	52	69584	431566	49.35	30051	383	8.77	1.75	Low	Low	1543		2905	no	5
IMSAG_285	SAMD00186463	-	42	30400	147376	48.41	6697	186	0	0	Low	Low	-			no	5
IMSAG_286	SAMD00186464	-	84	140527	895815	44.87	35378	825	42.2	0.03	Low	Low	560			no	15
IMSAG_287	SAMD00186465	IMSAGC_024	256	51533	1367142	48.55	11294	1333	19.3	0	Low	Low	1543		2905	no	10
IMSAG_288	SAMD00186466	IMSAGC_004	312	51528	1614655	42.92	11137	1428	39.67	0	Low	Low	1493		2866	no	13
IMSAG_289	SAMD00186467	IMSAGC_013	279	53164	1372018	43.98	8557	1360	27.27	0.29	Low	Low	904;680		2880	no	14
IMSAG_290	SAMD00186468	IMSAGC_004	159	45163	1027323	43.57	14400	809	24.14	0	Low	Low	1492	105	2124	no	11
IMSAG_291	SAMD00186469	-	223	33907	859534	45	7101	897	9.07	0	Low	Low	1506		2909	no	10
IMSAG_292	SAMD00186470	IMSAGC_006	338	76338	1780326	50.65	12152	1767	62.68	0.02	Medium	Medium	1447	93	2895	yes	15
IMSAG_293	SAMD00186471	IMSAGC_004	197	61411	883062	43.64	9076	790	31.33	0	Low	Low	1493	105	2875	yes	15
IMSAG_294	SAMD00186472	-	4	78466	82849	43.47	78466	70	6.9	0	Low	Low	-			no	1
IMSAG_295	SAMD00186473	-	66	42203	232833	43.22	5491	235	12.26	0	Low	Low	-			no	10
IMSAG_296	SAMD00186474	IMSAGC_001	254	107242	1574216	42.98	14777	1301	32.7	0.37	Low	Low	1487	105	2871	yes	15
IMSAG_297	SAMD00186475	IMSAGC_018	217	42767	1375132	47.86	14948	1206	43.1	0	Low	Low	1452		1702	no	12
IMSAG_298	SAMD00186476	-	111	51666	693781	49.03	17580	699	7.02	0	Low	Low	1497		2954	no	7
IMSAG_299	SAMD00186477	IMSAGC_004	244	60314	1527954	43.3	13248	1331	45.27	0.8	Low	Low	1493	105	2875	yes	14
IMSAG_300	SAMD00186478	IMSAGC_003	328	47101	1551087	50.43	9873	1483	35.69	0.72	Low	Low	1239		2208	no	19
IMSAG_301	SAMD00186479	-	442	78352	2786900	44.39	13498	2748	40.11	0.39	Low	Low	1532	99	2880	no	13
IMSAG_302	SAMD00186480	IMSAGC_009	310	66889	1890701	44.76	16347	1777	26.32	0	Low	Low	1511		2884	no	14
IMSAG_303	SAMD00186481	IMSAGC_001	257	53425	1603212	43.24	16795	1424	33.97	0	Low	Low	701			no	16
IMSAG_304	SAMD00186482	-	82	29792	370405	50.07	8295	369	4.17	0	Low	Low	-		1703	no	7
IMSAG_305	SAMD00186483	-	94	63810	772872	45.38	21658	715	12.5	0	Low	Low	1328	90	2377	no	14
IMSAG_306	SAMD00186484	-	848	80057	3185203	44.67	5824	3241	49.83	9.3	Low	Low	1531	105	959;1921	no	18
IMSAG_307	SAMD00186485	IMSAGC_018	945	28727	3251295	44.36	5008	3428	54.42	26.78	Contaminated	Contaminated	656;583;581	105;105	1130;998;1958	no	18
IMSAG_308	SAMD00186486	IMSAGC_021	359	55168	1749220	46.65	10388	1713	40.83	2.14	Low	Low	1532		2881	no	17
IMSAG_309	SAMD00186487	IMSAGC_007	339	44931	1566675	46.14	8890	1631	26.32	0	Low	Low	1530		2881	no	19
IMSAG_310	SAMD00186488	IMSAGC_009	400	62867	2122032	45.1	12094	1959	38.11	0.24	Low	Low	979;431	90	2536	yes	17
IMSAG_311	SAMD00186489	IMSAGC_003	213	75368	1703902	50.16	22590	1618	36.55	0	Low	Low	1499		2914	no	16
IMSAG_312	SAMD00186490	IMSAGC_001	330	62143	1828592	42.91	12823	1530	43.21	0.28	Low	Low	1487		2871	no	15
IMSAG_313	SAMD00186491	IMSAGC_009	296	56790	1895452	44.53	16295	1760	49.54	1.15	Low	Low	1511	90	2884	yes	16
IMSAG_314	SAMD00186492	-	215	48366	852481	49.86	8299	854	12.5	0	Low	Low	1497		2956	no	14
IMSAG_315	SAMD00186493	IMSAGC_001	228	54990	914416	42.93	7974	780	20.69	0	Low	Low	-			no	12
IMSAG_316	SAMD00186494	-	226	69729	871299	56.16	7135	946	11.01	0.02	Low	Low	1287	110	2937	no	13
IMSAG_317	SAMD00186495	-	177	39060	613447	41.73	5239	531	6.9	0	Low	Low	-			no	15
IMSAG_318	SAMD00186496	IMSAGC_015	354	57181	2062044	45.48	15088	2017	57.85	1.07	Medium	Medium	1523;643;471		2884;879	no	18
IMSAG_319	SAMD00186497	-	191	38265	502733	46.51	2909	576	10.53	1.75	Low	Low	734;640		1149	no	5
IMSAG_320	SAMD00186498	-	41	26012	136535	46.91	4986	143	6.9	0.69	Low	Low	-			no	5
IMSAG_321	SAMD00186499	IMSAGC_007	292	45160	1425950	46.88	9610	1488	23.03	1.42	Low	Low	-			no	11
IMSAG_322	SAMD00186500	-	195	38189	846903	51.71	6925	1001	13.79	0	Low	Low	934;448	106	2834	yes	17
IMSAG_323	SAMD00186501	IMSAGC_009	410	67039	2478740	44.69	13744	2271	43	1.25	Low	Low	1511	90	2884	yes	17
IMSAG_324	SAMD00186502	IMSAGC_002	371	45068	1994758	44.5	10592	1904	20.65	0	Low	Low	1506		2909	no	16
IMSAG_325	SAMD00186503	IMSAGC_001	386	72394	1907242	42.77	11373	1738	38.08	0.84	Low	Low	812	105	1653	no	15
IMSAG_326	SAMD00186504	IMSAGC_012	400	67324	2022390	44.71	10133	2058	38.5	0.54	Low	Low	1534		2889	no	16
IMSAG_327	SAMD00186505	-	365	115609	1787763	47.24	9120	1692	14.83	0	Low	Low	887;697		2905	no	15
IMSAG_328	SAMD00186506	IMSAGC_001	331	47013	2004450	42.47	13207	1737	38.24	0	Low	Low	1487	105	2871	yes	16
IMSAG_329	SAMD00186507	-	367	57521	1373479	44.59	5987	1307	9.65	0	Low	Low	992		1360;1301	no	9
IMSAG_330	SAMD00186508	IMSAGC_016	258	35837	1373069	46.24	9951	1283	35.92	0.13	Low	Low	1501	100	2877	no	16
IMSAG_331	SAMD00186509	-	256	54871	1241361	44.89	7523	1188	20.37	0.24	Low	Low	1534;397		2889	no	18
IMSAG_332	SAMD00186510	IMSAGC_009	462	108227	2564429	45.45	13484	2355	49.12	0	Low	Low	1510	90	2884	yes	19
IMSAG_333	SAMD00186511	-	236	71188	1467273	46.49	16798	1465	43.7	0.51	Low	Low	1519	107	2935	yes	17
IMSAG_334	SAMD00186512	IMSAGC_001	306	49971	1561037	43.1	11729	1399	28.43	0.01	Low	Low	1487	105	2871	yes	12
IMSAG_335	SAMD00186513	IMSAGC_007	431	52579	2091860	46.81	10731	2076	35.82	0	Low	Low	1209		2880	no	16
IMSAG_336	SAMD00186514	IMSAGC_003	322	85905	2022343	50.66	13873	1890	42.89	0.05	Low	Low	1499		2935	no	17
IMSAG_337	SAMD00186515	IMSAGC_028	135	59571	927510	55.16	22488	857	37.69	0.48	Low	Low	1519	106	2867	yes	17
IMSAG_338	SAMD00186516	IMSAGC_002	504	56697	2772342	44.54	11711	2659	52.52	0.57	Medium	Medium	-			no	16
IMSAG_339	SAMD00186517	-	79	17064	206583	51.79	3365	224	8.62	0	Low	Low	1449	93	2895	yes	7
IMSAG_340	SAMD00186518	IMSAGC_014	265	79011	1809920	47.64	15646	1608	65.08	0.12	Medium	Medium	1498	104	2872	yes	17
IMSAG_341	SAMD00186519	-	212	26949	942844	44.45	7815	926	19.3	0	Low	Low	-			no	11
IMSAG_342	SAMD00186520	-	203	33569	894165	46.64	7631	1004	9.3	0	Low	Low	509;427			no	11
IMSAG_343	SAMD00186521	IMSAGC_003	327	54345	1841979	50.59	13598	1765	42.05	2.87	Low	Low	1499		2952	no	13
IMSAG_344	SAMD00186522	IMSAGC_009	312	42926	1657945	44.87	12585	1550	31.38	0	Low	Low	1511	90	2884	yes	13
IMSAG_345	SAMD00186523	IMSAGC_013	275	36372	1145787	44.49	6930	1144	19.3	0.81	Low	Low	508			no	11
IMSAG_346	SAMD00186524	-	806	17533	2767378	45.81	4846	2918	35.39	10.89	Contaminated	Contaminated	865;624;435;535;475;473;450	105	958;1429	no	17

### Sheet: S2
Table S2. Taxonomic annotation for 346 SAGs and 28 SAGCs obtained from mouse fecal microbiome
	16S rRNA-based analysis			GTDB-Tk-based analysis
SAG ID	16S rrna blast tophit ID	16S rrna blast tophit species	16S rrna blast tophit identity	GTDB-Tk_d	GTDB-Tk_p	GTDB-Tk_c	GTDB-Tk_o	GTDB-Tk_f	GTDB-Tk_g	GTDB-Tk_s
IMSAG_001	gi|1109168036|ref|NR_144616.1|	Muribaculum intestinale	90.45	d__Bacteria	p__Bacteroidota	c__Bacteroidia	o__Bacteroidales	f__+AS16:AS47	g__CAG-873	s__
IMSAG_002	gi|1270532346|ref|NR_121773.2|;gi|631251927|ref|NR_113125.1|	Barnesiella viscericola;Tannerella forsythia	84.512;88.560	-
IMSAG_003	gi|1116030264|ref|NR_144722.1|	Drancourtella massiliensis	91.987	d__Bacteria	p__Firmicutes_A	c__Clostridia	o__Lachnospirales	f__Lachnospiraceae	g__Ruminococcus_B	s__
IMSAG_004	gi|1384992332|ref|NR_156081.1|	Kineothrix alysoides	93.497	d__Bacteria	p__Firmicutes_A	c__Clostridia	o__Lachnospirales	f__Lachnospiraceae	g__CAG-95	s__
IMSAG_005	gi|265678482|ref|NR_028785.1|	[Clostridium] scindens	92.483	d__Bacteria	p__Firmicutes_A	c__Clostridia	o__Lachnospirales	f__Lachnospiraceae	g__28-4	s__
IMSAG_006	gi|645319761|ref|NR_117130.1|	Faecalicatena orotica	94.234	d__Bacteria	p__Firmicutes_A	c__Clostridia	o__Lachnospirales	f__Lachnospiraceae	g__CAG-95	s__
IMSAG_007	-	-	-	d__Bacteria	p__Firmicutes_A	c__Clostridia	o__Lachnospirales	f__Lachnospiraceae	g__CAG-95	s__
IMSAG_008	gi|631251880|ref|NR_113078.1|;gi|559795150|ref|NR_104737.1|	Paraprevotella xylaniphila;Eubacterium oxidoreducens	84.677;91.667	d__Bacteria	p__Bacteroidota	c__Bacteroidia	o__Bacteroidales	f__Muribaculaceae	g__CAG-485	s__
IMSAG_009	gi|1269801497|ref|NR_075051.2|	Lactobacillus gasseri	99.554	d__Bacteria	p__Firmicutes	c__Bacilli	o__Lactobacillales	f__Lactobacillaceae	g__Lactobacillus	s__Lactobacillus johnsonii
IMSAG_010	gi|645319781|ref|NR_117147.1|	Faecalicatena contorta	94.626	d__Bacteria	p__Firmicutes_A	c__Clostridia	o__Lachnospirales	f__Lachnospiraceae	g__Dorea	s__
IMSAG_011	gi|1109168036|ref|NR_144616.1|	Muribaculum intestinale	92.243	-
IMSAG_012	gi|1116030292|ref|NR_144750.1|	Prevotellamassilia timonensis	91.522	d__Bacteria	p__Bacteroidota	c__Bacteroidia	o__Bacteroidales	f__Bacteroidaceae	g__F0040	s__
IMSAG_013	gi|265679047|ref|NR_029355.1|	[Clostridium] methylpentosum	85.692	d__Bacteria	p__Firmicutes_A	c__Clostridia	o__Oscillospirales	f__CAG-272	g__	s__
IMSAG_014	-	-	-	-
IMSAG_015	gi|265678482|ref|NR_028785.1|	[Clostridium] scindens	89.261	-
IMSAG_016	gi|1116030273|ref|NR_144731.1|	Eisenbergiella massiliensis	91.127	d__Bacteria	p__Firmicutes_A	c__Clostridia	o__Lachnospirales	f__Lachnospiraceae	g__CAG-65	s__
IMSAG_017	gi|265678305|ref|NR_028607.1|	Bacteroides acidifaciens	99.645	d__Bacteria	p__Bacteroidota	c__Bacteroidia	o__Bacteroidales	f__Bacteroidaceae	g__Bacteroides	s__Bacteroides acidifaciens
IMSAG_018	gi|631251866|ref|NR_113064.1|	Bacteroides sartorii	95.512	d__Bacteria	p__Bacteroidota	c__Bacteroidia	o__Bacteroidales	f__Bacteroidaceae	g__Bacteroides_B	s__
IMSAG_019	-	-	-	-
IMSAG_020	gi|1384992330|ref|NR_156079.1|	Kineothrix alysoides	92.318	d__Bacteria	p__Firmicutes_A	c__Clostridia	o__Lachnospirales	f__Lachnospiraceae	g__CAG-95	s__
IMSAG_021	gi|631251866|ref|NR_113064.1|	Bacteroides sartorii	95.579	d__Bacteria	p__Bacteroidota	c__Bacteroidia	o__Bacteroidales	f__Bacteroidaceae	g__Bacteroides_B	s__
IMSAG_022	gi|444439494|ref|NR_074809.1|	Roseburia hominis	91.716	d__Bacteria	p__Firmicutes_A	c__Clostridia	o__Lachnospirales	f__Lachnospiraceae	g__14-2	s__
IMSAG_023	gi|1384992328|ref|NR_156077.1|	Kineothrix alysoides	88.318	d__Bacteria	p__Firmicutes_A	c__Clostridia	o__Lachnospirales	f__Lachnospiraceae	g__	s__
IMSAG_024	gi|1116030273|ref|NR_144731.1|	Eisenbergiella massiliensis	91.182	d__Bacteria	p__Firmicutes_A	c__Clostridia	o__Lachnospirales	f__Lachnospiraceae	g__CAG-65	s__
IMSAG_025	gi|631251880|ref|NR_113078.1|	Paraprevotella xylaniphila	84.677	d__Bacteria	p__Bacteroidota	c__Bacteroidia	o__Bacteroidales	f__Muribaculaceae	g__CAG-485	s__
IMSAG_026	gi|1277396183|ref|NR_151894.1|;gi|265678482|ref|NR_028785.1|	Anaerotaenia torta;[Clostridium] scindens	87.207;86.779	d__Bacteria	p__Firmicutes_A	c__Clostridia	o__Lachnospirales	f__Lachnospiraceae	g__28-4	s__
IMSAG_027	gi|645319776|ref|NR_117142.1|;gi|1116030273|ref|NR_144731.1|	Faecalicatena fissicatena;Eisenbergiella massiliensis	89.644;86.820	d__Bacteria	p__Firmicutes_A	c__Clostridia	o__Lachnospirales	f__Lachnospiraceae	g__CAG-95	s__
IMSAG_028	gi|219846901|ref|NR_026493.1|;gi|631252072|ref|NR_113270.1|	[Clostridium] indolis;Blautia producta	93.598;94.909	d__Bacteria	p__Firmicutes_A	c__Clostridia	o__Lachnospirales	f__Lachnospiraceae	g__GCA-900066575	s__
IMSAG_029	gi|1269801497|ref|NR_075051.2|	Lactobacillus gasseri	99.554	d__Bacteria	p__Firmicutes	c__Bacilli	o__Lactobacillales	f__Lactobacillaceae	g__Lactobacillus	s__Lactobacillus johnsonii
IMSAG_030	gi|559795150|ref|NR_104737.1|	Eubacterium oxidoreducens	91.995	d__Bacteria	p__Firmicutes_A	c__Clostridia	o__Lachnospirales	f__Lachnospiraceae	g__Hungatella_A	s__
IMSAG_031	gi|1384992330|ref|NR_156079.1|	Kineothrix alysoides	91.707	-
IMSAG_032	gi|343206380|ref|NR_044972.1|	Sporobacter termitidis	94.379	-
IMSAG_033	gi|1116030273|ref|NR_144731.1|	Eisenbergiella massiliensis	88.889	d__Bacteria	p__Firmicutes_A	c__Clostridia	o__Lachnospirales	f__Lachnospiraceae	g__28-4	s__
IMSAG_034	-	-	-	d__Bacteria	p__Firmicutes_A	c__Clostridia	o__Lachnospirales	f__Lachnospiraceae	g__CAG-95	s__
IMSAG_035	gi|1269801497|ref|NR_075051.2|	Lactobacillus gasseri	99.554	d__Bacteria	p__Firmicutes	c__Bacilli	o__Lactobacillales	f__Lactobacillaceae	g__Lactobacillus	s__Lactobacillus johnsonii
IMSAG_036	gi|219846508|ref|NR_026100.1|	[Clostridium] celerecrescens	94.025	d__Bacteria	p__Firmicutes_A	c__Clostridia	o__Lachnospirales	f__Lachnospiraceae	g__	s__
IMSAG_037	gi|507148045|ref|NR_102852.1|	[Clostridium] saccharolyticum	90.019	d__Bacteria	p__Firmicutes_A	c__Clostridia	o__Lachnospirales	f__Lachnospiraceae	g__COE1	s__
IMSAG_038	gi|444439494|ref|NR_074809.1|	Roseburia hominis	90.417	d__Bacteria	p__Firmicutes_A	c__Clostridia	o__Lachnospirales	f__Lachnospiraceae	g__CAG-45	s__
IMSAG_039	gi|1384992330|ref|NR_156079.1|	Kineothrix alysoides	92.318	d__Bacteria	p__Firmicutes_A	c__Clostridia	o__Lachnospirales	f__Lachnospiraceae	g__CAG-95	s__
IMSAG_040	-	-	-	-
IMSAG_041	gi|559795148|ref|NR_104735.1|	Butyrivibrio crossotus	90.849	d__Bacteria	p__Firmicutes_A	c__Clostridia	o__Lachnospirales	f__Lachnospiraceae	g__CAG-65	s__
IMSAG_042	gi|1397641798|ref|NR_156907.1|;gi|219846508|ref|NR_026100.1|;gi|645319760|ref|NR_117129.1|	Faecalimonas umbilicata;[Clostridium] celerecrescens;Faecalicatena orotica	94.521;93.266;95.269	d__Bacteria	p__Firmicutes_A	c__Clostridia	o__Lachnospirales	f__Lachnospiraceae	g__	s__
IMSAG_043	gi|1116030273|ref|NR_144731.1|	Eisenbergiella massiliensis	90.994	d__Bacteria	p__Firmicutes_A	c__Clostridia	o__Lachnospirales	f__Lachnospiraceae	g__CAG-65	s__
IMSAG_044	gi|444439721|ref|NR_075036.1|	Lactobacillus reuteri	99.745	d__Bacteria	p__Firmicutes	c__Bacilli	o__Lactobacillales	f__Lactobacillaceae	g__Lactobacillus_H	s__Lactobacillus_H reuteri_A
IMSAG_045	gi|631251866|ref|NR_113064.1|	Bacteroides sartorii	95.579	d__Bacteria	p__Bacteroidota	c__Bacteroidia	o__Bacteroidales	f__Bacteroidaceae	g__Bacteroides_B	s__
IMSAG_046	gi|1109168023|ref|NR_144610.1|	Extibacter muris	88.762	d__Bacteria	p__Firmicutes_A	c__Clostridia	o__Lachnospirales	f__Lachnospiraceae	g__CAG-95	s__
IMSAG_047	gi|1109168036|ref|NR_144616.1|;gi|1116030267|ref|NR_144725.1|	Muribaculum intestinale;Gabonia massiliensis	92.212;84.910	-
IMSAG_048	-	-	-	-
IMSAG_049	gi|1445136073|ref|NR_158113.1|	Anaerotignum aminivorans	90.976	d__Bacteria	p__Firmicutes_A	c__Clostridia	o__Lachnospirales	f__	g__	s__
IMSAG_050	gi|1109168036|ref|NR_144616.1|	Muribaculum intestinale	89.219	d__Bacteria	p__Bacteroidota	c__Bacteroidia	o__Bacteroidales	f__Muribaculaceae	g__UBA3263	s__GCA_001689615.1
IMSAG_051	gi|1109168036|ref|NR_144616.1|	Muribaculum intestinale	90.444	d__Bacteria	p__Firmicutes_A	c__Clostridia	o__Lachnospirales	f__Lachnospiraceae	g__Dorea	s__GCF_000403455.2
IMSAG_052	-	-	-	d__Bacteria	p__Firmicutes_A	c__Clostridia	o__Lachnospirales	f__Lachnospiraceae	g__28-4	s__
IMSAG_053	gi|310974913|ref|NR_036776.1|	Blautia producta	90.873	d__Bacteria	p__Firmicutes_A	c__Clostridia	o__Lachnospirales	f__Lachnospiraceae	g__CAG-95	s__
IMSAG_054	-	-	-	d__Bacteria	p__Firmicutes_A	c__Clostridia	o__Lachnospirales	f__Lachnospiraceae	g__CAG-95	s__
IMSAG_055	-	-	-	-
IMSAG_056	gi|1384992330|ref|NR_156079.1|	Kineothrix alysoides	92.318	d__Bacteria	p__Firmicutes_A	c__Clostridia	o__Lachnospirales	f__Lachnospiraceae	g__CAG-95	s__
IMSAG_057	gi|1277396183|ref|NR_151894.1|	Anaerotaenia torta	88.476	d__Bacteria	p__Firmicutes_A	c__Clostridia	o__Lachnospirales	f__Lachnospiraceae	g__28-4	s__
IMSAG_058	-	-	-	-
IMSAG_059	-	-	-	-
IMSAG_060	-	-	-	-
IMSAG_061	gi|343205824|ref|NR_044265.1|;gi|1397641798|ref|NR_156907.1|	Ruminococcus gauvreauii;Faecalimonas umbilicata	93.890;94.655	-
IMSAG_062	gi|1384992330|ref|NR_156079.1|	Kineothrix alysoides	93.008	d__Bacteria	p__Firmicutes_A	c__Clostridia	o__Lachnospirales	f__Lachnospiraceae	g__COE1	s__
IMSAG_063	gi|265678482|ref|NR_028785.1|	[Clostridium] scindens	94.521	d__Bacteria	p__Firmicutes_A	c__Clostridia	o__Lachnospirales	f__Lachnospiraceae	g__Dorea	s__
IMSAG_064	gi|559795148|ref|NR_104735.1|	Butyrivibrio crossotus	91.245	d__Bacteria	p__Firmicutes_A	c__Clostridia	o__Lachnospirales	f__Lachnospiraceae	g__28-4	s__
IMSAG_065	-	-	-	d__Bacteria	p__Firmicutes_A	c__Clostridia	o__Lachnospirales	f__Lachnospiraceae	g__	s__
IMSAG_066	gi|444439494|ref|NR_074809.1|	Roseburia hominis	91.378	d__Bacteria	p__Firmicutes_A	c__Clostridia	o__Lachnospirales	f__Lachnospiraceae	g__14-2	s__
IMSAG_067	gi|444439494|ref|NR_074809.1|	Roseburia hominis	93.211	d__Bacteria	p__Firmicutes_A	c__Clostridia	o__Lachnospirales	f__Lachnospiraceae	g__14-2	s__
IMSAG_068	gi|343200160|ref|NR_040847.1|	Cutibacterium acnes	99.806	-
IMSAG_069	gi|1384992330|ref|NR_156079.1|	Kineothrix alysoides	92.318	d__Bacteria	p__Firmicutes_A	c__Clostridia	o__Lachnospirales	f__Lachnospiraceae	g__CAG-95	s__
IMSAG_070	-	-	-	d__Bacteria	p__Firmicutes_A	c__Clostridia	o__Lachnospirales	f__Lachnospiraceae	g__28-4	s__
IMSAG_071	gi|645319760|ref|NR_117129.1|	Faecalicatena orotica	93.652	d__Bacteria	p__Firmicutes_A	c__Clostridia	o__Lachnospirales	f__Lachnospiraceae	g__	s__
IMSAG_072	gi|224581401|ref|NR_024719.1|;gi|559795148|ref|NR_104735.1|	[Clostridium] hylemonae;Butyrivibrio crossotus	95.563;94.553	d__Bacteria	p__Firmicutes_A	c__Clostridia	o__Lachnospirales	f__Lachnospiraceae	g__CAG-95	s__
IMSAG_073	-	-	-	-
IMSAG_074	gi|645321810|ref|NR_118690.1|	[Ruminococcus] gnavus	94.686	-
IMSAG_075	gi|310974936|ref|NR_036800.1|	[Ruminococcus] gnavus	94.595	d__Bacteria	p__Firmicutes_A	c__Clostridia	o__Lachnospirales	f__Lachnospiraceae	g__Dorea	s__
IMSAG_076	gi|1384992330|ref|NR_156079.1|	Kineothrix alysoides	93.079	d__Bacteria	p__Firmicutes_A	c__Clostridia	o__Lachnospirales	f__Lachnospiraceae	g__COE1	s__
IMSAG_077	gi|444439494|ref|NR_074809.1|	Roseburia hominis	90.783	d__Bacteria	p__Firmicutes_A	c__Clostridia	o__Lachnospirales	f__Lachnospiraceae	g__Eubacterium_J	s__
IMSAG_078	gi|1109168036|ref|NR_144616.1|	Muribaculum intestinale	90.512	d__Bacteria	p__Bacteroidota	c__Bacteroidia	o__Bacteroidales	f__Muribaculaceae	g__CAG-873	s__
IMSAG_079	-	-	-	-
IMSAG_080	gi|645319760|ref|NR_117129.1|	Faecalicatena orotica	87.267	d__Bacteria	p__Firmicutes_A	c__Clostridia	o__Lachnospirales	f__Lachnospiraceae	g__28-4	s__
IMSAG_081	gi|645319760|ref|NR_117129.1|	Faecalicatena orotica	93.652	d__Bacteria	p__Firmicutes_A	c__Clostridia	o__Lachnospirales	f__Lachnospiraceae	g__	s__
IMSAG_082	gi|444439494|ref|NR_074809.1|	Roseburia hominis	90.352	d__Bacteria	p__Firmicutes_A	c__Clostridia	o__Lachnospirales	f__Lachnospiraceae	g__Eubacterium_J	s__
IMSAG_083	-	-	-	-
IMSAG_084	gi|265678482|ref|NR_028785.1|	[Clostridium] scindens	94.513	d__Bacteria	p__Firmicutes_A	c__Clostridia	o__Lachnospirales	f__Lachnospiraceae	g__Dorea	s__
IMSAG_085	gi|1384992330|ref|NR_156079.1|	Kineothrix alysoides	92.318	d__Bacteria	p__Firmicutes_A	c__Clostridia	o__Lachnospirales	f__Lachnospiraceae	g__CAG-95	s__
IMSAG_086	gi|559795214|ref|NR_104803.1|	Faecalicatena contorta	91.73	d__Bacteria	p__Firmicutes_A	c__Clostridia	o__Lachnospirales	f__Lachnospiraceae	g__Eubacterium_J	s__
IMSAG_087	-	-	-	d__Bacteria	p__Firmicutes_A	c__Clostridia	o__Lachnospirales	f__Lachnospiraceae	g__Dorea	s__
IMSAG_088	gi|1116030273|ref|NR_144731.1|	Eisenbergiella massiliensis	87.989	-
IMSAG_089	gi|645319761|ref|NR_117130.1|	Faecalicatena orotica	95.929	d__Bacteria	p__Firmicutes_A	c__Clostridia	o__Lachnospirales	f__Lachnospiraceae	g__Dorea	s__
IMSAG_090	gi|1384992330|ref|NR_156079.1|	Kineothrix alysoides	92.318	d__Bacteria	p__Firmicutes_A	c__Clostridia	o__Lachnospirales	f__Lachnospiraceae	g__CAG-95	s__
IMSAG_091	gi|1384992332|ref|NR_156081.1|	Kineothrix alysoides	88.318	d__Bacteria	p__Firmicutes_A	c__Clostridia	o__Lachnospirales	f__Lachnospiraceae	g__CAG-95	s__
IMSAG_092	gi|265678482|ref|NR_028785.1|;gi|659364459|ref|NR_121686.1|	[Clostridium] scindens;[Bacteroides] pectinophilus	92.045;89.152	d__Bacteria	p__Firmicutes_A	c__Clostridia	o__Lachnospirales	f__Lachnospiraceae	g__28-4	s__
IMSAG_093	gi|444439494|ref|NR_074809.1|	Roseburia hominis	90.417	d__Bacteria	p__Firmicutes_A	c__Clostridia	o__Lachnospirales	f__Lachnospiraceae	g__Eubacterium_J	s__
IMSAG_094	gi|645319761|ref|NR_117130.1|	Faecalicatena orotica	95.798	d__Bacteria	p__Firmicutes_A	c__Clostridia	o__Lachnospirales	f__Lachnospiraceae	g__Dorea	s__
IMSAG_095	gi|1116030273|ref|NR_144731.1|	Eisenbergiella massiliensis	87.45	d__Bacteria	p__Firmicutes_A	c__Clostridia	o__Lachnospirales	f__Lachnospiraceae	g__28-4	s__
IMSAG_096	gi|645319781|ref|NR_117147.1|;gi|974142252|ref|NR_134772.1|	Faecalicatena contorta;Murimonas intestini	94.275;94.495	d__Bacteria	p__Firmicutes_A	c__Clostridia	o__Lachnospirales	f__Lachnospiraceae	g__14-2	s__
IMSAG_097	gi|1116030273|ref|NR_144731.1|;gi|1116030273|ref|NR_144731.1|	Eisenbergiella massiliensis;Eisenbergiella massiliensis	89.127;100.000	d__Bacteria	p__Firmicutes_A	c__Clostridia	o__Lachnospirales	f__Lachnospiraceae	g__28-4	s__
IMSAG_098	gi|559795148|ref|NR_104735.1|;gi|1397641798|ref|NR_156907.1|	Butyrivibrio crossotus;Faecalimonas umbilicata	93.207;86.774	d__Bacteria	p__Firmicutes_A	c__Clostridia	o__Lachnospirales	f__Lachnospiraceae	g__	s__
IMSAG_099	gi|559795214|ref|NR_104803.1|	Faecalicatena contorta	94.604	d__Bacteria	p__Firmicutes_A	c__Clostridia	o__Lachnospirales	f__Lachnospiraceae	g__	s__
IMSAG_100	gi|1384992330|ref|NR_156079.1|	Kineothrix alysoides	92.318	d__Bacteria	p__Firmicutes_A	c__Clostridia	o__Lachnospirales	f__Lachnospiraceae	g__CAG-95	s__
IMSAG_101	gi|559795150|ref|NR_104737.1|	Eubacterium oxidoreducens	91.683	d__Bacteria	p__Firmicutes_A	c__Clostridia	o__Lachnospirales	f__Lachnospiraceae	g__	s__
IMSAG_102	gi|1269801497|ref|NR_075051.2|	Lactobacillus gasseri	99.554	d__Bacteria	p__Firmicutes	c__Bacilli	o__Lactobacillales	f__Lactobacillaceae	g__Lactobacillus	s__Lactobacillus johnsonii
IMSAG_103	gi|1116030273|ref|NR_144731.1|	Eisenbergiella massiliensis	91.127	d__Bacteria	p__Firmicutes_A	c__Clostridia	o__Lachnospirales	f__Lachnospiraceae	g__CAG-65	s__
IMSAG_104	gi|1384992330|ref|NR_156079.1|	Kineothrix alysoides	93.079	d__Bacteria	p__Firmicutes_A	c__Clostridia	o__Lachnospirales	f__Lachnospiraceae	g__COE1	s__
IMSAG_105	gi|631251733|ref|NR_112931.1|	Bacteroides acidifaciens	99.798	d__Bacteria	p__Bacteroidota	c__Bacteroidia	o__Bacteroidales	f__Bacteroidaceae	g__Bacteroides	s__Bacteroides acidifaciens
IMSAG_106	gi|559795148|ref|NR_104735.1|;gi|444439494|ref|NR_074809.1|	Butyrivibrio crossotus;Roseburia hominis	93.165;90.206	d__Bacteria	p__Firmicutes_A	c__Clostridia	o__Lachnospirales	f__Lachnospiraceae	g__	s__
IMSAG_107	-	-	-	-
IMSAG_108	gi|1109168036|ref|NR_144616.1|	Muribaculum intestinale	90.45	-
IMSAG_109	gi|1384992332|ref|NR_156081.1|	Kineothrix alysoides	96.338	d__Bacteria	p__Firmicutes_A	c__Clostridia	o__Lachnospirales	f__Lachnospiraceae	g__CAG-95	s__
IMSAG_110	gi|1116030292|ref|NR_144750.1|	Prevotellamassilia timonensis	91.522	d__Bacteria	p__Bacteroidota	c__Bacteroidia	o__Bacteroidales	f__Bacteroidaceae	g__F0040	s__
IMSAG_111	gi|265678482|ref|NR_028785.1|;gi|631252072|ref|NR_113270.1|	[Clostridium] scindens;Blautia producta	94.297;87.419	d__Bacteria	p__Firmicutes_A	c__Clostridia	o__Lachnospirales	f__Lachnospiraceae	g__28-4	s__
IMSAG_112	-	-	-	d__Bacteria	p__Firmicutes_A	c__Clostridia	o__Lachnospirales	f__Lachnospiraceae	g__COE1	s__
IMSAG_113	gi|1384992332|ref|NR_156081.1|	Kineothrix alysoides	89.769	d__Bacteria	p__Firmicutes_A	c__Clostridia	o__Lachnospirales	f__Lachnospiraceae	g__CAG-95	s__
IMSAG_114	gi|310974936|ref|NR_036800.1|;gi|310974914|ref|NR_036777.1|	[Ruminococcus] gnavus;[Ruminococcus] torques	96.909;94.778	d__Bacteria	p__Firmicutes_A	c__Clostridia	o__Lachnospirales	f__Lachnospiraceae	g__Dorea	s__
IMSAG_115	gi|444439494|ref|NR_074809.1|	Roseburia hominis	91.781	d__Bacteria	p__Firmicutes_A	c__Clostridia	o__Lachnospirales	f__Lachnospiraceae	g__14-2	s__
IMSAG_116	gi|444439494|ref|NR_074809.1|	Roseburia hominis	92.314	d__Bacteria	p__Firmicutes_A	c__Clostridia	o__Lachnospirales	f__Lachnospiraceae	g__28-4	s__
IMSAG_117	gi|631251492|ref|NR_112689.1|	Lactobacillus murinus	99.933	d__Bacteria	p__Firmicutes	c__Bacilli	o__Lactobacillales	f__Lactobacillaceae	g__Lactobacillus_B	s__Lactobacillus_B murinus
IMSAG_118	gi|645319760|ref|NR_117129.1|	Faecalicatena orotica	87.646	d__Bacteria	p__Firmicutes_A	c__Clostridia	o__Lachnospirales	f__Lachnospiraceae	g__28-4	s__
IMSAG_119	gi|265678482|ref|NR_028785.1|	[Clostridium] scindens	94.582	d__Bacteria	p__Firmicutes_A	c__Clostridia	o__Lachnospirales	f__Lachnospiraceae	g__Dorea	s__
IMSAG_120	gi|645319755|ref|NR_117126.1|	Faecalicatena orotica	96.116	d__Bacteria	p__Firmicutes_A	c__Clostridia	o__Lachnospirales	f__Lachnospiraceae	g__	s__
IMSAG_121	gi|1116030273|ref|NR_144731.1|	Eisenbergiella massiliensis	91.194	d__Bacteria	p__Firmicutes_A	c__Clostridia	o__Lachnospirales	f__Lachnospiraceae	g__CAG-65	s__
IMSAG_122	gi|444439494|ref|NR_074809.1|;gi|1116030277|ref|NR_144735.1|	Roseburia hominis;Bariatricus massiliensis	91.389;88.008	d__Bacteria	p__Firmicutes_A	c__Clostridia	o__Lachnospirales	f__Lachnospiraceae	g__28-4	s__
IMSAG_123	gi|1384992330|ref|NR_156079.1|	Kineothrix alysoides	92.318	d__Bacteria	p__Firmicutes_A	c__Clostridia	o__Lachnospirales	f__Lachnospiraceae	g__CAG-95	s__
IMSAG_124	gi|507148045|ref|NR_102852.1|	[Clostridium] saccharolyticum	90.149	d__Bacteria	p__Firmicutes_A	c__Clostridia	o__Lachnospirales	f__Lachnospiraceae	g__COE1	s__
IMSAG_125	gi|444439494|ref|NR_074809.1|	Roseburia hominis	90.417	d__Bacteria	p__Firmicutes_A	c__Clostridia	o__Lachnospirales	f__Lachnospiraceae	g__	s__
IMSAG_126	gi|265678482|ref|NR_028785.1|	[Clostridium] scindens	94.317	d__Bacteria	p__Firmicutes_A	c__Clostridia	o__Lachnospirales	f__Lachnospiraceae	g__Dorea	s__
IMSAG_127	-	-	-	-
IMSAG_128	gi|507148045|ref|NR_102852.1|	[Clostridium] saccharolyticum	96.181	-
IMSAG_129	-	-	-	-
IMSAG_130	gi|1109168036|ref|NR_144616.1|	Muribaculum intestinale	90.45	d__Bacteria	p__Bacteroidota	c__Bacteroidia	o__Bacteroidales	f__Muribaculaceae	g__CAG-873	s__
IMSAG_131	-	-	-	d__Bacteria	p__Firmicutes_A	c__Clostridia	o__Lachnospirales	f__Lachnospiraceae	g__28-4	s__
IMSAG_132	-	-	-	-
IMSAG_133	-	-	-	-
IMSAG_134	gi|1109168036|ref|NR_144616.1|;gi|1193829132|ref|NR_147375.1|	Muribaculum intestinale;Colidextribacter massiliensis	90.512;94.589	d__Bacteria	p__Bacteroidota	c__Bacteroidia	o__Bacteroidales	f__Muribaculaceae	g__CAG-873	s__
IMSAG_135	-	-	-	d__Bacteria	p__Firmicutes_A	c__Clostridia	o__Lachnospirales	f__Lachnospiraceae	g__	s__
IMSAG_136	-	-	-	-
IMSAG_137	-	-	-	-
IMSAG_138	-	-	-	-
IMSAG_139	gi|343205837|ref|NR_044289.1|;gi|219846508|ref|NR_026100.1|	[Clostridium] lavalense;[Clostridium] celerecrescens	94.438;89.983	d__Bacteria	p__Firmicutes_A	c__Clostridia	o__Lachnospirales	f__Lachnospiraceae	g__28-4	s__
IMSAG_140	gi|1116030273|ref|NR_144731.1|	Eisenbergiella massiliensis	91.127	d__Bacteria	p__Firmicutes_A	c__Clostridia	o__Lachnospirales	f__Lachnospiraceae	g__CAG-65	s__
IMSAG_141	gi|1441204219|ref|NR_157634.1|	Sporosarcina terrae	98.981	d__Bacteria	p__Firmicutes_A	c__Clostridia	o__Lachnospirales	f__Lachnospiraceae	g__28-4	s__
IMSAG_142	-	-	-	-
IMSAG_143	-	-	-	-
IMSAG_144	-	-	-	-
IMSAG_145	gi|265678482|ref|NR_028785.1|;gi|659364459|ref|NR_121686.1|;gi|1116030273|ref|NR_144731.1|	[Clostridium] scindens;[Bacteroides] pectinophilus;Eisenbergiella massiliensis	93.474;88.400;85.934	d__Bacteria	p__Firmicutes_A	c__Clostridia	o__Lachnospirales	f__Lachnospiraceae	g__28-4	s__
IMSAG_146	-	-	-	-
IMSAG_147	-	-	-	d__Bacteria	p__Firmicutes_A	c__Clostridia	o__Lachnospirales	f__Lachnospiraceae	g__CAG-95	s__
IMSAG_148	gi|1384992330|ref|NR_156079.1|	Kineothrix alysoides	92.318	d__Bacteria	p__Firmicutes_A	c__Clostridia	o__Lachnospirales	f__Lachnospiraceae	g__CAG-95	s__
IMSAG_149	gi|1269801610|ref|NR_074793.2|	Oscillibacter valericigenes	95.553	d__Bacteria	p__Firmicutes_A	c__Clostridia	o__Oscillospirales	f__Oscillospiraceae	g__Oscillibacter	s__
IMSAG_150	gi|1116030273|ref|NR_144731.1|	Eisenbergiella massiliensis	87.989	d__Bacteria	p__Firmicutes_A	c__Clostridia	o__Lachnospirales	f__Lachnospiraceae	g__28-4	s__
IMSAG_151	gi|645319760|ref|NR_117129.1|	Faecalicatena orotica	93.586	d__Bacteria	p__Firmicutes_A	c__Clostridia	o__Lachnospirales	f__Lachnospiraceae	g__	s__
IMSAG_152	-	-	-	-
IMSAG_153	gi|1109168036|ref|NR_144616.1|	Muribaculum intestinale	89.372	d__Bacteria	p__Bacteroidota	c__Bacteroidia	o__Bacteroidales	f__Muribaculaceae	g__UBA3263	s__GCA_001689615.1
IMSAG_154	-	-	-	-
IMSAG_155	gi|1269801610|ref|NR_074793.2|	Oscillibacter valericigenes	95.553	-
IMSAG_156	gi|1193829127|ref|NR_147370.1|	Pseudoflavonifractor phocaeensis	94.656	d__Bacteria	p__Firmicutes_A	c__Clostridia	o__Oscillospirales	f__Oscillospiraceae	g__UBA9475	s__
IMSAG_157	gi|219846061|ref|NR_025651.1|	Anaerotignum lactatifermentans	96.197	d__Bacteria	p__Firmicutes_A	c__Clostridia	o__Lachnospirales	f__Anaerotignaceae	g__Anaerotignum	s__
IMSAG_158	gi|1109168036|ref|NR_144616.1|;gi|1269801610|ref|NR_074793.2|	Muribaculum intestinale;Oscillibacter valericigenes	90.444;94.125	d__Bacteria	p__Bacteroidota	c__Bacteroidia	o__Bacteroidales	f__Muribaculaceae	g__CAG-873	s__
IMSAG_159	gi|1269801610|ref|NR_074793.2|	Oscillibacter valericigenes	94.125	-
IMSAG_160	gi|444439494|ref|NR_074809.1|	Roseburia hominis	91.781	d__Bacteria	p__Firmicutes_A	c__Clostridia	o__Lachnospirales	f__Lachnospiraceae	g__14-2	s__
IMSAG_161	-	-	-	-
IMSAG_162	gi|1109168036|ref|NR_144616.1|	Muribaculum intestinale	89.372	d__Bacteria	p__Bacteroidota	c__Bacteroidia	o__Bacteroidales	f__Muribaculaceae	g__UBA3263	s__GCA_001689615.1
IMSAG_163	gi|1109168036|ref|NR_144616.1|	Muribaculum intestinale	90.45	d__Bacteria	p__Bacteroidota	c__Bacteroidia	o__Bacteroidales	f__Muribaculaceae	g__CAG-873	s__
IMSAG_164	gi|559795148|ref|NR_104735.1|	Butyrivibrio crossotus	91.44	-
IMSAG_165	gi|1109168036|ref|NR_144616.1|	Muribaculum intestinale	90.512	d__Bacteria	p__Bacteroidota	c__Bacteroidia	o__Bacteroidales	f__Muribaculaceae	g__CAG-873	s__
IMSAG_166	gi|545589049|ref|NR_044648.2|	Absiella tortuosum	90.409	d__Bacteria	p__Firmicutes	c__Bacilli	o__Erysipelotrichales	f__Erysipelotrichaceae	g__	s__
IMSAG_167	gi|1109168036|ref|NR_144616.1|	Muribaculum intestinale	90.512	-
IMSAG_168	gi|1193829155|ref|NR_147398.1|	Anaerotruncus rubiinfantis	91.182	d__Bacteria	p__Firmicutes_A	c__Clostridia	o__Oscillospirales	f__Ruminococcaceae	g__Angelakisella	s__
IMSAG_169	gi|1116030273|ref|NR_144731.1|	Eisenbergiella massiliensis	89.545	-
IMSAG_170	gi|645320782|ref|NR_117905.1|	Acetatifactor muris	89.301	d__Bacteria	p__Firmicutes_A	c__Clostridia	o__Lachnospirales	f__Lachnospiraceae	g__CAG-65	s__
IMSAG_171	-	-	-	-
IMSAG_172	-	-	-	-
IMSAG_173	gi|1193829132|ref|NR_147375.1|	Colidextribacter massiliensis	94.459	d__Bacteria	p__Firmicutes_A	c__Clostridia	o__Oscillospirales	f__Oscillospiraceae	g__Clostridium_AJ	s__
IMSAG_174	-	-	-	-
IMSAG_175	-	-	-	d__Bacteria	p__Firmicutes_A	c__Clostridia	o__Lachnospirales	f__Lachnospiraceae	g__Dorea	s__
IMSAG_176	gi|343200160|ref|NR_040847.1|	Cutibacterium acnes	100	-
IMSAG_177	gi|444439494|ref|NR_074809.1|	Roseburia hominis	91.781	-
IMSAG_178	gi|1384992330|ref|NR_156079.1|	Kineothrix alysoides	92.318	d__Bacteria	p__Firmicutes_A	c__Clostridia	o__Lachnospirales	f__Lachnospiraceae	g__CAG-95	s__
IMSAG_179	gi|310974913|ref|NR_036776.1|	Blautia producta	91.505	-
IMSAG_180	gi|1116030273|ref|NR_144731.1|	Eisenbergiella massiliensis	90.994	d__Bacteria	p__Firmicutes_A	c__Clostridia	o__Lachnospirales	f__Lachnospiraceae	g__CAG-65	s__
IMSAG_181	gi|631251733|ref|NR_112931.1|	Bacteroides acidifaciens	99.664	d__Bacteria	p__Bacteroidota	c__Bacteroidia	o__Bacteroidales	f__Bacteroidaceae	g__Bacteroides	s__Bacteroides acidifaciens
IMSAG_182	gi|631251733|ref|NR_112931.1|	Bacteroides acidifaciens	99.866	d__Bacteria	p__Bacteroidota	c__Bacteroidia	o__Bacteroidales	f__Bacteroidaceae	g__Bacteroides	s__Bacteroides acidifaciens
IMSAG_183	gi|631251733|ref|NR_112931.1|	Bacteroides acidifaciens	99.768	d__Bacteria	p__Bacteroidota	c__Bacteroidia	o__Bacteroidales	f__Bacteroidaceae	g__Bacteroides	s__Bacteroides acidifaciens
IMSAG_184	gi|507148045|ref|NR_102852.1|	[Clostridium] saccharolyticum	87.677	d__Bacteria	p__Firmicutes_A	c__Clostridia	o__Lachnospirales	f__Lachnospiraceae	g__	s__
IMSAG_185	gi|1384992328|ref|NR_156077.1|	Kineothrix alysoides	93.089	d__Bacteria	p__Firmicutes_A	c__Clostridia	o__Lachnospirales	f__Lachnospiraceae	g__CAG-65	s__
IMSAG_186	gi|343202727|ref|NR_043154.1|	Proteiniphilum acetatigenes	89.272	d__Bacteria	p__Bacteroidota	c__Bacteroidia	o__Bacteroidales	f__Bacteroidaceae	g__Bacteroides	s__Bacteroides acidifaciens
IMSAG_187	gi|1109168036|ref|NR_144616.1|	Muribaculum intestinale	90.45	d__Bacteria	p__Bacteroidota	c__Bacteroidia	o__Bacteroidales	f__Muribaculaceae	g__CAG-873	s__
IMSAG_188	gi|645321759|ref|NR_118651.1|;gi|507148045|ref|NR_102852.1|;gi|559795150|ref|NR_104737.1|	[Clostridium] aminophilum;[Clostridium] saccharolyticum;Eubacterium oxidoreducens	89.631;95.316;94.132	d__Bacteria	p__Firmicutes_A	c__Clostridia	o__Lachnospirales	f__Lachnospiraceae	g__14-2	s__
IMSAG_189	gi|265678305|ref|NR_028607.1|	Bacteroides acidifaciens	99.573	d__Bacteria	p__Bacteroidota	c__Bacteroidia	o__Bacteroidales	f__Bacteroidaceae	g__Bacteroides	s__Bacteroides acidifaciens
IMSAG_190	-	-	-	d__Bacteria	p__Firmicutes_A	c__Clostridia	o__Lachnospirales	f__Lachnospiraceae	g__14-2	s__
IMSAG_191	-	-	-	-
IMSAG_192	gi|1109168036|ref|NR_144616.1|	Muribaculum intestinale	99.453	d__Bacteria	p__Bacteroidota	c__Bacteroidia	o__Bacteroidales	f__Muribaculaceae	g__Muribaculum	s__Muribaculum intestinale
IMSAG_193	gi|631251733|ref|NR_112931.1|	Bacteroides acidifaciens	99.866	d__Bacteria	p__Bacteroidota	c__Bacteroidia	o__Bacteroidales	f__Bacteroidaceae	g__Bacteroides	s__Bacteroides acidifaciens
IMSAG_194	gi|631251733|ref|NR_112931.1|	Bacteroides acidifaciens	99.798	d__Bacteria	p__Bacteroidota	c__Bacteroidia	o__Bacteroidales	f__Bacteroidaceae	g__Bacteroides	s__Bacteroides acidifaciens
IMSAG_195	gi|1109168036|ref|NR_144616.1|	Muribaculum intestinale	90.512	d__Bacteria	p__Bacteroidota	c__Bacteroidia	o__Bacteroidales	f__Muribaculaceae	g__CAG-873	s__
IMSAG_196	gi|645321110|ref|NR_118156.1|	Oscillibacter ruminantium	94.956	-
IMSAG_197	gi|631251733|ref|NR_112931.1|	Bacteroides acidifaciens	99.866	d__Bacteria	p__Bacteroidota	c__Bacteroidia	o__Bacteroidales	f__Bacteroidaceae	g__Bacteroides	s__Bacteroides acidifaciens
IMSAG_198	gi|631251733|ref|NR_112931.1|	Bacteroides acidifaciens	99.798	d__Bacteria	p__Bacteroidota	c__Bacteroidia	o__Bacteroidales	f__Bacteroidaceae	g__Bacteroides	s__Bacteroides acidifaciens
IMSAG_199	gi|631251733|ref|NR_112931.1|	Bacteroides acidifaciens	99.798	d__Bacteria	p__Firmicutes_A	c__Clostridia	o__Lachnospirales	f__Lachnospiraceae	g__14-2	s__
IMSAG_200	gi|507148137|ref|NR_102944.1|;gi|645320349|ref|NR_117574.1|	Alistipes finegoldii;Lactobacillus johnsonii	95.128;99.897	d__Bacteria	p__Bacteroidota	c__Bacteroidia	o__Bacteroidales	f__Rikenellaceae	g__Alistipes	s__
IMSAG_201	gi|631251733|ref|NR_112931.1|	Bacteroides acidifaciens	99.798	d__Bacteria	p__Bacteroidota	c__Bacteroidia	o__Bacteroidales	f__Bacteroidaceae	g__Bacteroides	s__Bacteroides acidifaciens
IMSAG_202	gi|1384992328|ref|NR_156077.1|;gi|507148137|ref|NR_102944.1|;gi|343200664|ref|NR_041351.1|;gi|507148137|ref|NR_102944.1|	Kineothrix alysoides;Alistipes finegoldii;Bacteroides dorei;Alistipes finegoldii	93.018;96.314;92.421;92.976	d__Bacteria	p__Bacteroidota	c__Bacteroidia	o__Bacteroidales	f__Rikenellaceae	g__	s__
IMSAG_203	gi|645322566|ref|NR_119286.1|	[Clostridium] cocleatum	99.53	d__Bacteria	p__Firmicutes	c__Bacilli	o__Erysipelotrichales	f__Erysipelatoclostridiaceae	g__Erysipelatoclostridium	s__Erysipelatoclostridium cocleatum
IMSAG_204	gi|265678305|ref|NR_028607.1|	Bacteroides acidifaciens	99.576	d__Bacteria	p__Bacteroidota	c__Bacteroidia	o__Bacteroidales	f__Bacteroidaceae	g__Bacteroides	s__Bacteroides acidifaciens
IMSAG_205	gi|265678404|ref|NR_028706.1|;gi|631251733|ref|NR_112931.1|	Pseudomonas veronii;Bacteroides acidifaciens	99.606;99.676	d__Bacteria	p__Bacteroidota	c__Bacteroidia	o__Bacteroidales	f__Bacteroidaceae	g__Bacteroides	s__Bacteroides acidifaciens
IMSAG_206	gi|631251866|ref|NR_113064.1|	Bacteroides sartorii	95.442	d__Bacteria	p__Bacteroidota	c__Bacteroidia	o__Bacteroidales	f__Bacteroidaceae	g__Bacteroides_B	s__
IMSAG_207	gi|507148137|ref|NR_102944.1|	Alistipes finegoldii	95.128	d__Bacteria	p__Bacteroidota	c__Bacteroidia	o__Bacteroidales	f__Rikenellaceae	g__Alistipes	s__
IMSAG_208	gi|631251733|ref|NR_112931.1|	Bacteroides acidifaciens	99.866	d__Bacteria	p__Bacteroidota	c__Bacteroidia	o__Bacteroidales	f__Bacteroidaceae	g__Bacteroides	s__Bacteroides acidifaciens
IMSAG_209	gi|559795148|ref|NR_104735.1|	Butyrivibrio crossotus	91.316	d__Bacteria	p__Firmicutes_A	c__Clostridia	o__Lachnospirales	f__Lachnospiraceae	g__	s__
IMSAG_210	gi|219857187|ref|NR_024815.1|;gi|631251733|ref|NR_112931.1|;gi|265678305|ref|NR_028607.1|	Prevotella shahii;Bacteroides acidifaciens;Bacteroides acidifaciens	88.525;99.780;99.686	-
IMSAG_211	gi|631251733|ref|NR_112931.1|	Bacteroides acidifaciens	99.798	d__Bacteria	p__Bacteroidota	c__Bacteroidia	o__Bacteroidales	f__Bacteroidaceae	g__Bacteroides	s__Bacteroides acidifaciens
IMSAG_212	gi|631251733|ref|NR_112931.1|	Bacteroides acidifaciens	99.798	d__Bacteria	p__Bacteroidota	c__Bacteroidia	o__Bacteroidales	f__Bacteroidaceae	g__Bacteroides	s__Bacteroides acidifaciens
IMSAG_213	gi|631251733|ref|NR_112931.1|	Bacteroides acidifaciens	99.866	d__Bacteria	p__Bacteroidota	c__Bacteroidia	o__Bacteroidales	f__Bacteroidaceae	g__Bacteroides	s__Bacteroides acidifaciens
IMSAG_214	gi|1109168036|ref|NR_144616.1|	Muribaculum intestinale	89.219	d__Bacteria	p__Bacteroidota	c__Bacteroidia	o__Bacteroidales	f__Muribaculaceae	g__UBA3263	s__GCA_001689615.1
IMSAG_215	gi|219846080|ref|NR_025670.1|	Pseudoflavonifractor capillosus	95.504	d__Bacteria	p__Firmicutes_A	c__Clostridia	o__Oscillospirales	f__Oscillospiraceae	g__Clostridium_AJ	s__
IMSAG_216	gi|631251733|ref|NR_112931.1|	Bacteroides acidifaciens	99.866	d__Bacteria	p__Bacteroidota	c__Bacteroidia	o__Bacteroidales	f__Bacteroidaceae	g__Bacteroides	s__Bacteroides acidifaciens
IMSAG_217	gi|631251733|ref|NR_112931.1|	Bacteroides acidifaciens	99.933	d__Bacteria	p__Bacteroidota	c__Bacteroidia	o__Bacteroidales	f__Bacteroidaceae	g__Bacteroides	s__Bacteroides acidifaciens
IMSAG_218	gi|1109168036|ref|NR_144616.1|	Muribaculum intestinale	90.389	d__Bacteria	p__Bacteroidota	c__Bacteroidia	o__Bacteroidales	f__Muribaculaceae	g__CAG-873	s__
IMSAG_219	-	-	-	-
IMSAG_220	gi|631251733|ref|NR_112931.1|	Bacteroides acidifaciens	99.866	d__Bacteria	p__Bacteroidota	c__Bacteroidia	o__Bacteroidales	f__Bacteroidaceae	g__Bacteroides	s__Bacteroides acidifaciens
IMSAG_221	gi|631251880|ref|NR_113078.1|	Paraprevotella xylaniphila	84.677	d__Bacteria	p__Bacteroidota	c__Bacteroidia	o__Bacteroidales	f__Muribaculaceae	g__CAG-485	s__
IMSAG_222	gi|1269801497|ref|NR_075051.2|	Lactobacillus gasseri	99.554	d__Bacteria	p__Firmicutes	c__Bacilli	o__Lactobacillales	f__Lactobacillaceae	g__Lactobacillus	s__Lactobacillus johnsonii
IMSAG_223	gi|631251733|ref|NR_112931.1|	Bacteroides acidifaciens	99.798	d__Bacteria	p__Bacteroidota	c__Bacteroidia	o__Bacteroidales	f__Bacteroidaceae	g__Bacteroides	s__Bacteroides acidifaciens
IMSAG_224	gi|631251733|ref|NR_112931.1|	Bacteroides acidifaciens	99.866	d__Bacteria	p__Bacteroidota	c__Bacteroidia	o__Bacteroidales	f__Bacteroidaceae	g__Bacteroides	s__Bacteroides acidifaciens
IMSAG_225	gi|631251866|ref|NR_113064.1|	Bacteroides sartorii	95.509	d__Bacteria	p__Bacteroidota	c__Bacteroidia	o__Bacteroidales	f__Bacteroidaceae	g__Bacteroides_B	s__
IMSAG_226	gi|645320782|ref|NR_117905.1|	Acetatifactor muris	91.655	d__Bacteria	p__Firmicutes_A	c__Clostridia	o__Lachnospirales	f__Lachnospiraceae	g__CAG-65	s__
IMSAG_227	gi|631251733|ref|NR_112931.1|	Bacteroides acidifaciens	99.798	d__Bacteria	p__Bacteroidota	c__Bacteroidia	o__Bacteroidales	f__Bacteroidaceae	g__Bacteroides	s__Bacteroides acidifaciens
IMSAG_228	-	-	-	-
IMSAG_229	gi|1109168036|ref|NR_144616.1|	Muribaculum intestinale	89.365	d__Bacteria	p__Bacteroidota	c__Bacteroidia	o__Bacteroidales	f__Muribaculaceae	g__UBA3263	s__GCA_001689615.1
IMSAG_230	gi|631251733|ref|NR_112931.1|	Bacteroides acidifaciens	99.866	d__Bacteria	p__Bacteroidota	c__Bacteroidia	o__Bacteroidales	f__Bacteroidaceae	g__Bacteroides	s__Bacteroides acidifaciens
IMSAG_231	gi|631251733|ref|NR_112931.1|	Bacteroides acidifaciens	99.798	d__Bacteria	p__Bacteroidota	c__Bacteroidia	o__Bacteroidales	f__Bacteroidaceae	g__Bacteroides	s__Bacteroides acidifaciens
IMSAG_232	gi|1109168036|ref|NR_144616.1|;gi|343206048|ref|NR_044628.1|	Muribaculum intestinale;Prevotella oris	90.440;83.122	d__Bacteria	p__Bacteroidota	c__Bacteroidia	o__Bacteroidales	f__Muribaculaceae	g__CAG-485	s__
IMSAG_233	gi|645322566|ref|NR_119286.1|	[Clostridium] cocleatum	99.53	d__Bacteria	p__Firmicutes	c__Bacilli	o__Erysipelotrichales	f__Erysipelatoclostridiaceae	g__Erysipelatoclostridium	s__Erysipelatoclostridium cocleatum
IMSAG_234	-	-	-	-
IMSAG_235	gi|631251733|ref|NR_112931.1|	Bacteroides acidifaciens	99.866	d__Bacteria	p__Bacteroidota	c__Bacteroidia	o__Bacteroidales	f__Bacteroidaceae	g__Bacteroides	s__Bacteroides acidifaciens
IMSAG_236	-	-	-	d__Bacteria	p__Bacteroidota	c__Bacteroidia	o__Bacteroidales	f__Bacteroidaceae	g__Bacteroides	s__Bacteroides caecimuris
IMSAG_237	gi|631251733|ref|NR_112931.1|	Bacteroides acidifaciens	99.864	d__Bacteria	p__Bacteroidota	c__Bacteroidia	o__Bacteroidales	f__Bacteroidaceae	g__Bacteroides	s__Bacteroides acidifaciens
IMSAG_238	gi|631251733|ref|NR_112931.1|	Bacteroides acidifaciens	99.866	d__Bacteria	p__Bacteroidota	c__Bacteroidia	o__Bacteroidales	f__Bacteroidaceae	g__Bacteroides	s__Bacteroides acidifaciens
IMSAG_239	gi|631251733|ref|NR_112931.1|	Bacteroides acidifaciens	99.866	d__Bacteria	p__Bacteroidota	c__Bacteroidia	o__Bacteroidales	f__Bacteroidaceae	g__Bacteroides	s__Bacteroides acidifaciens
IMSAG_240	gi|559795148|ref|NR_104735.1|	Butyrivibrio crossotus	91.316	d__Bacteria	p__Firmicutes_A	c__Clostridia	o__Lachnospirales	f__Lachnospiraceae	g__	s__
IMSAG_241	gi|631251733|ref|NR_112931.1|	Bacteroides acidifaciens	99.866	d__Bacteria	p__Bacteroidota	c__Bacteroidia	o__Bacteroidales	f__Bacteroidaceae	g__Bacteroides	s__Bacteroides acidifaciens
IMSAG_242	gi|631251733|ref|NR_112931.1|	Bacteroides acidifaciens	99.798	d__Bacteria	p__Bacteroidota	c__Bacteroidia	o__Bacteroidales	f__Bacteroidaceae	g__Bacteroides	s__Bacteroides acidifaciens
IMSAG_243	gi|645322566|ref|NR_119286.1|	[Clostridium] cocleatum	99.53	d__Bacteria	p__Firmicutes	c__Bacilli	o__Erysipelotrichales	f__Erysipelatoclostridiaceae	g__Erysipelatoclostridium	s__Erysipelatoclostridium cocleatum
IMSAG_244	gi|631251733|ref|NR_112931.1|	Bacteroides acidifaciens	99.866	d__Bacteria	p__Bacteroidota	c__Bacteroidia	o__Bacteroidales	f__Bacteroidaceae	g__Bacteroides	s__Bacteroides acidifaciens
IMSAG_245	gi|645319760|ref|NR_117129.1|	Faecalicatena orotica	93.529	d__Bacteria	p__Firmicutes_A	c__Clostridia	o__Lachnospirales	f__Lachnospiraceae	g__GCA-900066575	s__
IMSAG_246	gi|631251733|ref|NR_112931.1|	Bacteroides acidifaciens	99.596	d__Bacteria	p__Bacteroidota	c__Bacteroidia	o__Bacteroidales	f__Bacteroidaceae	g__Bacteroides	s__Bacteroides acidifaciens
IMSAG_247	gi|1116030273|ref|NR_144731.1|	Eisenbergiella massiliensis	90.397	d__Bacteria	p__Firmicutes_A	c__Clostridia	o__Lachnospirales	f__Lachnospiraceae	g__CAG-95	s__
IMSAG_248	gi|631251733|ref|NR_112931.1|	Bacteroides acidifaciens	99.866	d__Bacteria	p__Bacteroidota	c__Bacteroidia	o__Bacteroidales	f__Bacteroidaceae	g__Bacteroides	s__Bacteroides acidifaciens
IMSAG_249	gi|1116030273|ref|NR_144731.1|	Eisenbergiella massiliensis	90.397	d__Bacteria	p__Firmicutes_A	c__Clostridia	o__Lachnospirales	f__Lachnospiraceae	g__CAG-95	s__
IMSAG_250	gi|559795314|ref|NR_104907.1|	Eubacterium coprostanoligenes	95.1	d__Bacteria	p__Firmicutes_A	c__Clostridia	o__Oscillospirales	f__DTU089	g__Eubacterium_R	s__
IMSAG_251	gi|631251733|ref|NR_112931.1|	Bacteroides acidifaciens	99.731	d__Bacteria	p__Bacteroidota	c__Bacteroidia	o__Bacteroidales	f__Bacteroidaceae	g__Bacteroides	s__Bacteroides acidifaciens
IMSAG_252	gi|631251866|ref|NR_113064.1|;gi|444304091|ref|NR_074515.1|	Bacteroides sartorii;Bacteroides vulgatus	96.897;93.610	d__Bacteria	p__Bacteroidota	c__Bacteroidia	o__Bacteroidales	f__Bacteroidaceae	g__Bacteroides_B	s__
IMSAG_253	gi|631251866|ref|NR_113064.1|;gi|343200664|ref|NR_041351.1|	Bacteroides sartorii;Bacteroides dorei	97.131;93.019	d__Bacteria	p__Bacteroidota	c__Bacteroidia	o__Bacteroidales	f__Bacteroidaceae	g__Bacteroides_B	s__
IMSAG_254	gi|631251733|ref|NR_112931.1|	Bacteroides acidifaciens	99.871	d__Bacteria	p__Bacteroidota	c__Bacteroidia	o__Bacteroidales	f__Bacteroidaceae	g__Bacteroides	s__Bacteroides acidifaciens
IMSAG_255	gi|1109168036|ref|NR_144616.1|	Muribaculum intestinale	90.608	d__Bacteria	p__Bacteroidota	c__Bacteroidia	o__Bacteroidales	f__Muribaculaceae	g__CAG-1031	s__GCA_001689585.1
IMSAG_256	-	-	-	d__Bacteria	p__Firmicutes_A	c__Clostridia	o__Lachnospirales	f__Lachnospiraceae	g__	s__
IMSAG_257	gi|631251733|ref|NR_112931.1|	Bacteroides acidifaciens	97.386	d__Bacteria	p__Bacteroidota	c__Bacteroidia	o__Bacteroidales	f__Bacteroidaceae	g__Bacteroides	s__Bacteroides acidifaciens
IMSAG_258	gi|1109168015|ref|NR_144606.1|	Bacteroides caecimuris	99.802	d__Bacteria	p__Bacteroidota	c__Bacteroidia	o__Bacteroidales	f__Bacteroidaceae	g__Bacteroides	s__Bacteroides caecimuris
IMSAG_259	gi|1109168036|ref|NR_144616.1|	Muribaculum intestinale	89.288	d__Bacteria	p__Bacteroidota	c__Bacteroidia	o__Bacteroidales	f__Muribaculaceae	g__UBA3263	s__GCA_001689615.1
IMSAG_260	gi|559795314|ref|NR_104907.1|;gi|343198540|ref|NR_042832.1|;gi|559795148|ref|NR_104735.1|	Eubacterium coprostanoligenes;Roseburia faecis;Butyrivibrio crossotus	96.933;95.448;92.754	d__Bacteria	p__Firmicutes_A	c__Clostridia	o__Lachnospirales	f__Lachnospiraceae	g__Eubacterium_J	s__
IMSAG_261	gi|1116030292|ref|NR_144750.1|	Prevotellamassilia timonensis	91.522	d__Bacteria	p__Bacteroidota	c__Bacteroidia	o__Bacteroidales	f__Bacteroidaceae	g__F0040	s__
IMSAG_262	gi|265678305|ref|NR_028607.1|	Bacteroides acidifaciens	99.637	d__Bacteria	p__Bacteroidota	c__Bacteroidia	o__Bacteroidales	f__Bacteroidaceae	g__Bacteroides	s__Bacteroides acidifaciens
IMSAG_263	gi|219846080|ref|NR_025670.1|	Pseudoflavonifractor capillosus	94.015	-
IMSAG_264	-	-	-	d__Bacteria	p__Bacteroidota	c__Bacteroidia	o__Bacteroidales	f__Bacteroidaceae	g__Bacteroides	s__Bacteroides acidifaciens
IMSAG_265	gi|1109168036|ref|NR_144616.1|	Muribaculum intestinale	90.742	d__Bacteria	p__Bacteroidota	c__Bacteroidia	o__Bacteroidales	f__Muribaculaceae	g__UBA3263	s__GCA_001689615.1
IMSAG_266	gi|631251492|ref|NR_112689.1|;gi|1397641798|ref|NR_156907.1|;gi|631251733|ref|NR_112931.1|	Lactobacillus murinus;Faecalimonas umbilicata;Bacteroides acidifaciens	100.000;92.000;99.813	d__Bacteria	p__Firmicutes	c__Bacilli	o__Lactobacillales	f__Lactobacillaceae	g__Lactobacillus_B	s__Lactobacillus_B murinus
IMSAG_267	gi|631251866|ref|NR_113064.1|	Bacteroides sartorii	95.579	d__Bacteria	p__Bacteroidota	c__Bacteroidia	o__Bacteroidales	f__Bacteroidaceae	g__Bacteroides_B	s__
IMSAG_268	-	-	-	-
IMSAG_269	gi|219846061|ref|NR_025651.1|	Anaerotignum lactatifermentans	96.197	d__Bacteria	p__Firmicutes_A	c__Clostridia	o__Lachnospirales	f__Anaerotignaceae	g__Anaerotignum	s__
IMSAG_270	gi|1193829132|ref|NR_147375.1|	Colidextribacter massiliensis	94.459	-
IMSAG_271	gi|631251866|ref|NR_113064.1|	Bacteroides sartorii	95.445	d__Bacteria	p__Bacteroidota	c__Bacteroidia	o__Bacteroidales	f__Bacteroidaceae	g__Bacteroides_B	s__
IMSAG_272	gi|444439494|ref|NR_074809.1|	Roseburia hominis	90.417	d__Bacteria	p__Firmicutes_A	c__Clostridia	o__Lachnospirales	f__Lachnospiraceae	g__	s__
IMSAG_273	-	-	-	d__Bacteria	p__Bacteroidota	c__Bacteroidia	o__Bacteroidales	f__Bacteroidaceae	g__F0040	s__
IMSAG_274	gi|631251733|ref|NR_112931.1|	Bacteroides acidifaciens	99.866	d__Bacteria	p__Bacteroidota	c__Bacteroidia	o__Bacteroidales	f__Bacteroidaceae	g__Bacteroides	s__Bacteroides acidifaciens
IMSAG_275	gi|974142252|ref|NR_134772.1|;gi|645321749|ref|NR_118643.1|	Murimonas intestini;Eisenbergiella tayi	91.677;93.765	-
IMSAG_276	gi|1109168036|ref|NR_144616.1|	Muribaculum intestinale	90.539	d__Bacteria	p__Bacteroidota	c__Bacteroidia	o__Bacteroidales	f__Muribaculaceae	g__CAG-1031	s__GCA_001689585.1
IMSAG_277	gi|645321072|ref|NR_118128.1|	[Clostridium] clostridioforme	91.315	-
IMSAG_278	gi|1116030273|ref|NR_144731.1|	Eisenbergiella massiliensis	90.265	d__Bacteria	p__Firmicutes_A	c__Clostridia	o__Lachnospirales	f__Lachnospiraceae	g__CAG-95	s__
IMSAG_279	gi|1109168036|ref|NR_144616.1|	Muribaculum intestinale	89.288	d__Bacteria	p__Bacteroidota	c__Bacteroidia	o__Bacteroidales	f__Muribaculaceae	g__UBA3263	s__GCA_001689615.1
IMSAG_280	gi|631251866|ref|NR_113064.1|	Bacteroides sartorii	95.445	d__Bacteria	p__Bacteroidota	c__Bacteroidia	o__Bacteroidales	f__Bacteroidaceae	g__Bacteroides_B	s__
IMSAG_281	gi|1384992331|ref|NR_156080.1|;gi|559795148|ref|NR_104735.1|	Kineothrix alysoides;Butyrivibrio crossotus	90.941;93.359	-
IMSAG_282	-	-	-	d__Bacteria	p__Firmicutes_A	c__Clostridia	o__Oscillospirales	f__Oscillospiraceae	g__UBA9475	s__
IMSAG_283	gi|631251866|ref|NR_113064.1|	Bacteroides sartorii	95.579	-
IMSAG_284	gi|559795148|ref|NR_104735.1|	Butyrivibrio crossotus	91.316	d__Bacteria	p__Firmicutes_A	c__Clostridia	o__Lachnospirales	f__Lachnospiraceae	g__	s__
IMSAG_285	-	-	-	-
IMSAG_286	gi|636559283|ref|NR_115340.1|	Saccharofermentans acetigenes	89.286	d__Bacteria	p__Firmicutes_A	c__Clostridia	o__4C28d-15	f__CAG-727	g__	s__
IMSAG_287	gi|559795148|ref|NR_104735.1|	Butyrivibrio crossotus	91.316	d__Bacteria	p__Firmicutes_A	c__Clostridia	o__Lachnospirales	f__Lachnospiraceae	g__	s__
IMSAG_288	gi|631251866|ref|NR_113064.1|	Bacteroides sartorii	95.512	d__Bacteria	p__Bacteroidota	c__Bacteroidia	o__Bacteroidales	f__Bacteroidaceae	g__Bacteroides_B	s__
IMSAG_289	gi|1397641798|ref|NR_156907.1|;gi|559795214|ref|NR_104803.1|	Faecalimonas umbilicata;Faecalicatena contorta	91.372;94.412	d__Bacteria	p__Firmicutes_A	c__Clostridia	o__Lachnospirales	f__Lachnospiraceae	g__14-2	s__
IMSAG_290	gi|631251866|ref|NR_113064.1|	Bacteroides sartorii	95.509	d__Bacteria	p__Bacteroidota	c__Bacteroidia	o__Bacteroidales	f__Bacteroidaceae	g__Bacteroides_B	s__
IMSAG_291	gi|1116030273|ref|NR_144731.1|	Eisenbergiella massiliensis	87.45	d__Bacteria	p__Firmicutes_A	c__Clostridia	o__Lachnospirales	f__Lachnospiraceae	g__28-4	s__
IMSAG_292	gi|1109168036|ref|NR_144616.1|	Muribaculum intestinale	89.357	d__Bacteria	p__Bacteroidota	c__Bacteroidia	o__Bacteroidales	f__Muribaculaceae	g__UBA3263	s__GCA_001689615.1
IMSAG_293	gi|631251866|ref|NR_113064.1|	Bacteroides sartorii	95.445	d__Bacteria	p__Bacteroidota	c__Bacteroidia	o__Bacteroidales	f__Bacteroidaceae	g__Bacteroides_B	s__
IMSAG_294	-	-	-	-
IMSAG_295	-	-	-	d__Bacteria	p__Firmicutes_A	c__Clostridia	o__4C28d-15	f__CAG-727	g__	s__
IMSAG_296	gi|631251733|ref|NR_112931.1|	Bacteroides acidifaciens	99.798	d__Bacteria	p__Bacteroidota	c__Bacteroidia	o__Bacteroidales	f__Bacteroidaceae	g__Bacteroides	s__Bacteroides acidifaciens
IMSAG_297	gi|1109168036|ref|NR_144616.1|	Muribaculum intestinale	89.876	d__Bacteria	p__Bacteroidota	c__Bacteroidia	o__Bacteroidales	f__Muribaculaceae	g__CAG-1031	s__
IMSAG_298	gi|1116030273|ref|NR_144731.1|	Eisenbergiella massiliensis	91.182	-
IMSAG_299	gi|631251866|ref|NR_113064.1|	Bacteroides sartorii	95.445	d__Bacteria	p__Bacteroidota	c__Bacteroidia	o__Bacteroidales	f__Bacteroidaceae	g__Bacteroides_B	s__
IMSAG_300	gi|559795148|ref|NR_104735.1|	Butyrivibrio crossotus	92.171	d__Bacteria	p__Firmicutes_A	c__Clostridia	o__Lachnospirales	f__Lachnospiraceae	g__CAG-65	s__
IMSAG_301	gi|265678482|ref|NR_028785.1|	[Clostridium] scindens	94.778	d__Bacteria	p__Firmicutes_A	c__Clostridia	o__Lachnospirales	f__Lachnospiraceae	g__Dorea	s__
IMSAG_302	gi|1116030273|ref|NR_144731.1|	Eisenbergiella massiliensis	90.205	d__Bacteria	p__Firmicutes_A	c__Clostridia	o__Lachnospirales	f__Lachnospiraceae	g__CAG-95	s__
IMSAG_303	gi|631251733|ref|NR_112931.1|	Bacteroides acidifaciens	95.578	d__Bacteria	p__Bacteroidota	c__Bacteroidia	o__Bacteroidales	f__Bacteroidaceae	g__Bacteroides	s__Bacteroides acidifaciens
IMSAG_304	-	-	-	-
IMSAG_305	gi|1116030273|ref|NR_144731.1|	Eisenbergiella massiliensis	90.136	d__Bacteria	p__Firmicutes_A	c__Clostridia	o__Lachnospirales	f__Lachnospiraceae	g__CAG-95	s__
IMSAG_306	gi|265678482|ref|NR_028785.1|	[Clostridium] scindens	94.709	d__Bacteria	p__Firmicutes_A	c__Clostridia	o__Lachnospirales	f__Lachnospiraceae	g__Dorea	s__
IMSAG_307	gi|343200939|ref|NR_041626.1|;gi|1116030292|ref|NR_144750.1|;gi|645320081|ref|NR_117373.1|	Paraprevotella clara;Prevotellamassilia timonensis;Bacteroides sartorii JCM 17136 = DSM 21941	93.293;93.139;97.935	d__Bacteria	p__Firmicutes_A	c__Clostridia	o__Lachnospirales	f__Lachnospiraceae	g__	s__
IMSAG_308	gi|265678482|ref|NR_028785.1|	[Clostridium] scindens	94.452	d__Bacteria	p__Firmicutes_A	c__Clostridia	o__Lachnospirales	f__Lachnospiraceae	g__Dorea	s__
IMSAG_309	gi|645319760|ref|NR_117129.1|	Faecalicatena orotica	93.529	d__Bacteria	p__Firmicutes_A	c__Clostridia	o__Lachnospirales	f__Lachnospiraceae	g__GCA-900066575	s__
IMSAG_310	gi|659364459|ref|NR_121686.1|;gi|645321749|ref|NR_118643.1|	[Bacteroides] pectinophilus;Eisenbergiella tayi	91.828;94.200	d__Bacteria	p__Firmicutes_A	c__Clostridia	o__Lachnospirales	f__Lachnospiraceae	g__CAG-95	s__
IMSAG_311	gi|1116030273|ref|NR_144731.1|	Eisenbergiella massiliensis	90.994	d__Bacteria	p__Firmicutes_A	c__Clostridia	o__Lachnospirales	f__Lachnospiraceae	g__CAG-65	s__
IMSAG_312	gi|631251733|ref|NR_112931.1|	Bacteroides acidifaciens	99.866	d__Bacteria	p__Bacteroidota	c__Bacteroidia	o__Bacteroidales	f__Bacteroidaceae	g__Bacteroides	s__Bacteroides acidifaciens
IMSAG_313	gi|1116030273|ref|NR_144731.1|	Eisenbergiella massiliensis	90.139	d__Bacteria	p__Firmicutes_A	c__Clostridia	o__Lachnospirales	f__Lachnospiraceae	g__CAG-95	s__
IMSAG_314	gi|1116030273|ref|NR_144731.1|	Eisenbergiella massiliensis	91.116	-
IMSAG_315	-	-	-	d__Bacteria	p__Bacteroidota	c__Bacteroidia	o__Bacteroidales	f__Bacteroidaceae	g__Bacteroides	s__Bacteroides acidifaciens
IMSAG_316	gi|1116030290|ref|NR_144748.1|	Phocea massiliensis	93.007	d__Bacteria	p__Firmicutes_A	c__Clostridia	o__Oscillospirales	f__Ruminococcaceae	g__Angelakisella	s__
IMSAG_317	-	-	-	-
IMSAG_318	gi|645319761|ref|NR_117130.1|;gi|1116030292|ref|NR_144750.1|;gi|343200939|ref|NR_041626.1|	Faecalicatena orotica;Prevotellamassilia timonensis;Paraprevotella clara	95.798;90.669;94.480	d__Bacteria	p__Firmicutes_A	c__Clostridia	o__Lachnospirales	f__Lachnospiraceae	g__Dorea	s__
IMSAG_319	gi|645319760|ref|NR_117129.1|;gi|1397641798|ref|NR_156907.1|	Faecalicatena orotica;Faecalimonas umbilicata	92.098;94.219	-
IMSAG_320	-	-	-	d__Bacteria	p__Bacteroidota	c__Bacteroidia	o__Bacteroidales	f__Bacteroidaceae	g__F0040	s__
IMSAG_321	-	-	-	d__Bacteria	p__Firmicutes_A	c__Clostridia	o__Lachnospirales	f__Lachnospiraceae	g__	s__
IMSAG_322	gi|1269801610|ref|NR_074793.2|;gi|645321110|ref|NR_118156.1|	Oscillibacter valericigenes;Oscillibacter ruminantium	94.111;95.089	-
IMSAG_323	gi|1116030273|ref|NR_144731.1|	Eisenbergiella massiliensis	90.205	d__Bacteria	p__Firmicutes_A	c__Clostridia	o__Lachnospirales	f__Lachnospiraceae	g__CAG-95	s__
IMSAG_324	gi|1116030273|ref|NR_144731.1|	Eisenbergiella massiliensis	87.45	d__Bacteria	p__Firmicutes_A	c__Clostridia	o__Lachnospirales	f__Lachnospiraceae	g__28-4	s__
IMSAG_325	gi|631251733|ref|NR_112931.1|	Bacteroides acidifaciens	99.507	d__Bacteria	p__Bacteroidota	c__Bacteroidia	o__Bacteroidales	f__Bacteroidaceae	g__Bacteroides	s__Bacteroides acidifaciens
IMSAG_326	gi|444439494|ref|NR_074809.1|	Roseburia hominis	90.417	d__Bacteria	p__Firmicutes_A	c__Clostridia	o__Lachnospirales	f__Lachnospiraceae	g__Eubacterium_J	s__
IMSAG_327	gi|1384992332|ref|NR_156081.1|;gi|559795148|ref|NR_104735.1|	Kineothrix alysoides;Butyrivibrio crossotus	90.981;93.687	d__Bacteria	p__Firmicutes_A	c__Clostridia	o__Lachnospirales	f__Lachnospiraceae	g__	s__
IMSAG_328	gi|631251733|ref|NR_112931.1|	Bacteroides acidifaciens	99.798	d__Bacteria	p__Bacteroidota	c__Bacteroidia	o__Bacteroidales	f__Bacteroidaceae	g__Bacteroides	s__Bacteroides acidifaciens
IMSAG_329	gi|645319760|ref|NR_117129.1|	Faecalicatena orotica	86.895	d__Bacteria	p__Firmicutes_A	c__Clostridia	o__Lachnospirales	f__Lachnospiraceae	g__28-4	s__
IMSAG_330	gi|631251880|ref|NR_113078.1|	Paraprevotella xylaniphila	84.61	d__Bacteria	p__Bacteroidota	c__Bacteroidia	o__Bacteroidales	f__Muribaculaceae	g__CAG-485	s__
IMSAG_331	gi|444439494|ref|NR_074809.1|;gi|636558854|ref|NR_114911.1|	Roseburia hominis;Pseudomonas extremaustralis	90.417;99.496	d__Bacteria	p__Firmicutes_A	c__Clostridia	o__Lachnospirales	f__Lachnospiraceae	g__CAG-45	s__
IMSAG_332	gi|1116030273|ref|NR_144731.1|	Eisenbergiella massiliensis	90.331	d__Bacteria	p__Firmicutes_A	c__Clostridia	o__Lachnospirales	f__Lachnospiraceae	g__CAG-95	s__
IMSAG_333	gi|566085048|ref|NR_108634.1|	Moorella humiferrea	85.648	d__Bacteria	p__Firmicutes_B	c__Dehalobacteriia	o__Dehalobacteriales	f__	g__	s__
IMSAG_334	gi|631251733|ref|NR_112931.1|	Bacteroides acidifaciens	99.866	d__Bacteria	p__Bacteroidota	c__Bacteroidia	o__Bacteroidales	f__Bacteroidaceae	g__Bacteroides	s__Bacteroides acidifaciens
IMSAG_335	gi|645319760|ref|NR_117129.1|	Faecalicatena orotica	94.21	d__Bacteria	p__Firmicutes_A	c__Clostridia	o__Lachnospirales	f__Lachnospiraceae	g__	s__
IMSAG_336	gi|1116030273|ref|NR_144731.1|	Eisenbergiella massiliensis	91.127	d__Bacteria	p__Firmicutes_A	c__Clostridia	o__Lachnospirales	f__Lachnospiraceae	g__CAG-65	s__
IMSAG_337	gi|507148137|ref|NR_102944.1|	Alistipes finegoldii	95.128	d__Bacteria	p__Bacteroidota	c__Bacteroidia	o__Bacteroidales	f__Rikenellaceae	g__Alistipes	s__
IMSAG_338	-	-	-	d__Bacteria	p__Firmicutes_A	c__Clostridia	o__Lachnospirales	f__Lachnospiraceae	g__28-4	s__
IMSAG_339	gi|1109168036|ref|NR_144616.1|	Muribaculum intestinale	89.372	-
IMSAG_340	gi|1116030292|ref|NR_144750.1|	Prevotellamassilia timonensis	91.522	d__Bacteria	p__Bacteroidota	c__Bacteroidia	o__Bacteroidales	f__Bacteroidaceae	g__Prevotellamassilia	s__
IMSAG_341	-	-	-	d__Bacteria	p__Firmicutes_A	c__Clostridia	o__Lachnospirales	f__Lachnospiraceae	g__	s__
IMSAG_342	gi|444439494|ref|NR_074809.1|;gi|659364459|ref|NR_121686.1|	Roseburia hominis;[Bacteroides] pectinophilus	95.678;92.740	d__Bacteria	p__Firmicutes_A	c__Clostridia	o__Lachnospirales	f__Lachnospiraceae	g__Roseburia	s__
IMSAG_343	gi|1116030273|ref|NR_144731.1|	Eisenbergiella massiliensis	90.994	d__Bacteria	p__Firmicutes_A	c__Clostridia	o__Lachnospirales	f__Lachnospiraceae	g__CAG-65	s__
IMSAG_344	gi|1116030273|ref|NR_144731.1|	Eisenbergiella massiliensis	90.205	d__Bacteria	p__Firmicutes_A	c__Clostridia	o__Lachnospirales	f__Lachnospiraceae	g__CAG-95	s__
IMSAG_345	gi|645319781|ref|NR_117147.1|	Faecalicatena contorta	93.898	d__Bacteria	p__Firmicutes_A	c__Clostridia	o__Lachnospirales	f__Lachnospiraceae	g__14-2	s__
IMSAG_346	gi|1109168036|ref|NR_144616.1|;gi|1193829153|ref|NR_147396.1|;gi|645321749|ref|NR_118643.1|;gi|1397641798|ref|NR_156907.1|;gi|645319760|ref|NR_117129.1|;gi|659364459|ref|NR_121686.1|;gi|631251866|ref|NR_113064.1|	Muribaculum intestinale;Lachnoclostridium pacaense;Eisenbergiella tayi;Faecalimonas umbilicata;Faecalicatena orotica;[Bacteroides] pectinophilus;Bacteroides sartorii	99.769;93.269;94.023;95.140;95.368;94.080;98.889	d__Bacteria	p__Firmicutes_A	c__Clostridia	o__Lachnospirales	f__Lachnospiraceae	g__	s__
IMSAGC_001	gi|631251733|ref|NR_112931.1|	Bacteroides acidifaciens	99.866	d__Bacteria	p__Bacteroidota	c__Bacteroidia	o__Bacteroidales	f__Bacteroidaceae	g__Bacteroides	s__Bacteroides acidifaciens
IMSAGC_002	gi|1116030273|ref|NR_144731.1|	Eisenbergiella massiliensis	87.517	d__Bacteria	p__Firmicutes_A	c__Clostridia	o__Lachnospirales	f__Lachnospiraceae	g__28-4	s__
IMSAGC_003	gi|1116030273|ref|NR_144731.1|	Eisenbergiella massiliensis	91.061	d__Bacteria	p__Firmicutes_A	c__Clostridia	o__Lachnospirales	f__Lachnospiraceae	g__CAG-65	s__
IMSAGC_004	gi|631251866|ref|NR_113064.1|;gi|343200664|ref|NR_041351.1|	Bacteroides sartorii;Bacteroides dorei	97.131;93.019	d__Bacteria	p__Bacteroidota	c__Bacteroidia	o__Bacteroidales	f__Bacteroidaceae	g__Bacteroides_B	s__
IMSAGC_005	gi|1384992330|ref|NR_156079.1|	Kineothrix alysoides	92.318	d__Bacteria	p__Firmicutes_A	c__Clostridia	o__Lachnospirales	f__Lachnospiraceae	g__CAG-95	s__
IMSAGC_006	gi|1109168036|ref|NR_144616.1|	Muribaculum intestinale	89.288	d__Bacteria	p__Bacteroidota	c__Bacteroidia	o__Bacteroidales	f__Muribaculaceae	g__UBA3263	s__GCA_001689615.1
IMSAGC_007	gi|645319760|ref|NR_117129.1|	Faecalicatena orotica	93.525	d__Bacteria	p__Firmicutes_A	c__Clostridia	o__Lachnospirales	f__Lachnospiraceae	g__	s__
IMSAGC_008	gi|1109168036|ref|NR_144616.1|	Muribaculum intestinale	90.45	d__Bacteria	p__Bacteroidota	c__Bacteroidia	o__Bacteroidales	f__Muribaculaceae	g__CAG-873	s__
IMSAGC_009	gi|1384992328|ref|NR_156077.1|;gi|659364459|ref|NR_121686.1|;gi|1109168036|ref|NR_144616.1|	Kineothrix alysoides;[Bacteroides] pectinophilus;Muribaculum intestinale	92.347;93.279;93.217	d__Bacteria	p__Firmicutes_A	c__Clostridia	o__Lachnospirales	f__Lachnospiraceae	g__CAG-95	s__
IMSAGC_010	gi|1269801497|ref|NR_075051.2|	Lactobacillus gasseri	99.554	d__Bacteria	p__Firmicutes	c__Bacilli	o__Lactobacillales	f__Lactobacillaceae	g__Lactobacillus	s__Lactobacillus johnsonii
IMSAGC_011	gi|1116030273|ref|NR_144731.1|	Eisenbergiella massiliensis	89.052	d__Bacteria	p__Firmicutes_A	c__Clostridia	o__Lachnospirales	f__Lachnospiraceae	g__COE1	s__
IMSAGC_012	gi|444439494|ref|NR_074809.1|	Roseburia hominis	90.417	d__Bacteria	p__Firmicutes_A	c__Clostridia	o__Lachnospirales	f__Lachnospiraceae	g__Eubacterium_J	s__
IMSAGC_013	gi|1397641798|ref|NR_156907.1|;gi|559795214|ref|NR_104803.1|	Faecalimonas umbilicata;Faecalicatena contorta	91.410;94.265	d__Bacteria	p__Firmicutes_A	c__Clostridia	o__Lachnospirales	f__Lachnospiraceae	g__14-2	s__
IMSAGC_014	gi|1116030292|ref|NR_144750.1|	Prevotellamassilia timonensis	91.522	d__Bacteria	p__Bacteroidota	c__Bacteroidia	o__Bacteroidales	f__Bacteroidaceae	g__F0040	s__
IMSAGC_015	gi|645319761|ref|NR_117130.1|	Faecalicatena orotica	95.863	d__Bacteria	p__Firmicutes_A	c__Clostridia	o__Lachnospirales	f__Lachnospiraceae	g__Dorea	s__
IMSAGC_016	gi|631251880|ref|NR_113078.1|	Paraprevotella xylaniphila	84.677	d__Bacteria	p__Bacteroidota	c__Bacteroidia	o__Bacteroidales	f__Muribaculaceae	g__CAG-485	s__
IMSAGC_017	gi|645322566|ref|NR_119286.1|	[Clostridium] cocleatum	99.53	d__Bacteria	p__Firmicutes	c__Bacilli	o__Erysipelotrichales	f__Erysipelatoclostridiaceae	g__Erysipelatoclostridium	s__Erysipelatoclostridium cocleatum
IMSAGC_018	gi|1109168036|ref|NR_144616.1|;gi|1116030292|ref|NR_144750.1|	Muribaculum intestinale;Prevotellamassilia timonensis	89.122;91.627	d__Bacteria	p__Bacteroidota	c__Bacteroidia	o__Bacteroidales	f__Muribaculaceae	g__CAG-1031	s__
IMSAGC_019	gi|265678482|ref|NR_028785.1|	[Clostridium] scindens	94.579	d__Bacteria	p__Firmicutes_A	c__Clostridia	o__Lachnospirales	f__Lachnospiraceae	g__Dorea	s__
IMSAGC_020	gi|1384992332|ref|NR_156081.1|	Kineothrix alysoides	88.388	d__Bacteria	p__Firmicutes_A	c__Clostridia	o__Lachnospirales	f__Lachnospiraceae	g__CAG-95	s__
IMSAGC_021	gi|265678482|ref|NR_028785.1|	[Clostridium] scindens	94.452	d__Bacteria	p__Firmicutes_A	c__Clostridia	o__Lachnospirales	f__Lachnospiraceae	g__Dorea	s__
IMSAGC_022	gi|219846508|ref|NR_026100.1|;gi|219846508|ref|NR_026100.1|	[Clostridium] celerecrescens;[Clostridium] celerecrescens	94.026;91.333	d__Bacteria	p__Firmicutes_A	c__Clostridia	o__Lachnospirales	f__Lachnospiraceae	g__28-4	s__
IMSAGC_023	gi|507148045|ref|NR_102852.1|	[Clostridium] saccharolyticum	87.677	d__Bacteria	p__Firmicutes_A	c__Clostridia	o__Lachnospirales	f__Lachnospiraceae	g__	s__
IMSAGC_024	gi|559795148|ref|NR_104735.1|	Butyrivibrio crossotus	91.316	d__Bacteria	p__Firmicutes_A	c__Clostridia	o__Lachnospirales	f__Lachnospiraceae	g__	s__
IMSAGC_025	gi|559795148|ref|NR_104735.1|;gi|1397641798|ref|NR_156907.1|	Butyrivibrio crossotus;Faecalimonas umbilicata	93.388;86.774	d__Bacteria	p__Firmicutes_A	c__Clostridia	o__Lachnospirales	f__Lachnospiraceae	g__	s__
IMSAGC_026	gi|1109168015|ref|NR_144606.1|	Bacteroides caecimuris	99.802	d__Bacteria	p__Bacteroidota	c__Bacteroidia	o__Bacteroidales	f__Bacteroidaceae	g__Bacteroides	s__Bacteroides caecimuris
IMSAGC_027	gi|1109168036|ref|NR_144616.1|	Muribaculum intestinale	90.67	d__Bacteria	p__Bacteroidota	c__Bacteroidia	o__Bacteroidales	f__Muribaculaceae	g__CAG-1031	s__GCA_001689585.1
IMSAGC_028	gi|507148137|ref|NR_102944.1|;gi|645320349|ref|NR_117574.1|	Alistipes finegoldii;Lactobacillus johnsonii	95.128;99.897	d__Bacteria	p__Bacteroidota	c__Bacteroidia	o__Bacteroidales	f__Rikenellaceae	g__Alistipes	s__

### Sheet: S3
Table S3. Comparison of OTU detection between 16S rRNA gene amplicon sequencing and single-cell sequencing
	Taxonomic annotation					16S amplicon sequencing							Single-cell sequencing
#OTU ID	Kingdum	Phylum	Class	Order	Family	Control, Morning	Control, Night	Cellulose, morning	Cellulose, night	Inulin, morning	Inulin, night	Average	Control_SC	cellulose_SC	inulin_SC
1	Bacteria	Firmicutes	Bacilli	Lactobacillales	Streptococcaceae	0.366932	0.133422	0.336062	0.406959	0.201724	0.159332	0.267405	0	0	0
2	Bacteria	Bacteroidetes	Bacteroidia	Bacteroidales	Bacteroidaceae	0.0458659	0.089531	0.00978228	0.0159177	0.135905	0.314765	0.101961	0.015873	0.114754	0.5
3	Bacteria	Firmicutes	Clostridia	Clostridiales	Lachnospiraceae	0.00917848	0.00317742	0.0875467	0.0518015	0.0595324	0.018456	0.0382821	0.047619	0.0163934	0
4	Bacteria	Bacteroidetes	Bacteroidia	Bacteroidales	Bacteroidaceae	0.0128482	0.112372	0.0179565	0.0214357	0.0108911	0.0431967	0.0364501	0.0238095	0.131148	0.0571429
5	Bacteria	Firmicutes	Clostridia	Clostridiales	Lachnospiraceae	0.021798	0.0238439	0.0550163	0.0419558	5.38993e-05	1.78046e-05	0.023781	0.0714286	0.0983607	0
6	Bacteria	Firmicutes	Bacilli	Lactobacillales	Lactobacillaceae	0.0616893	0.0406668	0.0663848	0.0235924	0.0433423	0.0403123	0.045998	0.00793651	0	0
7	Bacteria	Firmicutes	Clostridia	Clostridiales	Lachnospiraceae	0.0803292	0.0557051	0.022005	0.0239772	0.00909904	0.00922115	0.0333894	0.0793651	0.0491803	0
8	Bacteria	Firmicutes	Bacilli	Lactobacillales	Lactobacillaceae	0.0604327	0.0829265	0.0331543	0.000115285	0.00105421	0.0354139	0.0355161	0.031746	0	0.0142857
9	Bacteria	Firmicutes	Bacilli	Lactobacillales	Enterococcaceae	0.000680811	0.000578709	0.0866651	0.00380729	0.0129294	0.198832	0.0505822	0	0	0
10	Bacteria	Bacteroidetes	Bacteroidia	Bacteroidales	Prevotellaceae	0.0065333	0.0181295	0.00253104	0.00898978	0.0335898	0.0267547	0.016088	0.015873	0.0163934	0.0142857
11	Bacteria	Firmicutes	Clostridia	Clostridiales	Lachnospiraceae	0.0168487	0.0402887	0.0310827	0.00560099	7.64587e-05	0.000461024	0.0157264	0.111111	0	0
12	Bacteria	Bacteroidetes	Bacteroidia	Bacteroidales	Bacteroidales S24-7 group	0.02921	0.0410703	0.00760527	0.0146184	0.0018354	0.00101962	0.0158932	0.0714286	0	0.0428571
13	Bacteria	Firmicutes	Clostridia	Clostridiales	Lachnospiraceae	0.0109483	0.00225426	0.0415526	0.150094	0.000147648	5.66819e-05	0.0341755	0	0	0
14	Bacteria	Firmicutes	Clostridia	Clostridiales	Lachnospiraceae	0.042811	0.0335401	0.00203452	0.020651	3.36832e-05	0.00126325	0.0167223	0.0714286	0.0491803	0
15	Bacteria	Bacteroidetes	Bacteroidia	Bacteroidales	Bacteroidales S24-7 group	0.0151452	0.0140455	0.00079451	0.00720677	0.0228619	0.0235395	0.0139322	0.00793651	0.0163934	0.0142857
16	Bacteria	Bacteroidetes	Bacteroidia	Bacteroidales	Rikenellaceae	0.00921883	0.0654892	0.00162362	0.0226238	0.0403504	0.0150305	0.0257227	0	0.0163934	0.0142857
17	Bacteria	Bacteroidetes	Bacteroidia	Bacteroidales	Bacteroidales S24-7 group	0.0106116	0.0234225	0.00115718	0.00735289	0.00960219	0.0078259	0.00999537	0.031746	0.0491803	0.0571429
18	Bacteria	Firmicutes	Erysipelotrichia	Erysipelotrichales	Erysipelotrichaceae	0	6.33734e-06	0.0530685	0.000919352	0.058588	0.0030307	0.0192688	0	0	0
19	Bacteria	Firmicutes	Bacilli	Bacillales	Staphylococcaceae	0.00489601	0.000482344	0.0238493	0.0128219	0.00530295	0.00412597	0.00857975	0	0	0
20	Bacteria	Firmicutes	Clostridia	Clostridiales	Lachnospiraceae	0.00825284	0.0200953	0.00186439	0.00291377	0.00689825	0.00285573	0.00714671	0.031746	0.0491803	0.0285714
21	Bacteria	Firmicutes	Clostridia	Clostridiales	Lachnospiraceae	0.0060621	0.0057143	0.0112845	0.00215408	0.00126924	0.000947935	0.00457202	0	0	0
22	Bacteria	Verrucomicrobia	Verrucomicrobiae	Verrucomicrobiales	Verrucomicrobiaceae	0	0	0	0	0.0972062	0	0.016201	0	0	0
23	Bacteria	Firmicutes	Clostridia	Clostridiales	Lachnospiraceae	0.000125184	8.0363e-05	7.7991e-06	2.07749e-05	0.0606899	0.00142025	0.0103907	0	0	0
24	Bacteria	Firmicutes	Clostridia	Clostridiales	Ruminococcaceae	0.00590925	0.0186074	0.00045008	0.00149008	0.00216699	5.29841e-05	0.00477946	0	0	0
25	Bacteria	Firmicutes	Bacilli	Bacillales	Staphylococcaceae	0.00028867	0.00070898	0.0080243	0.00387611	0.00582461	0.00296147	0.00361402	0	0	0
26	Bacteria	Firmicutes	Clostridia	Clostridiales	Lachnospiraceae	1.59058e-05	0.00234798	0.0239787	0.0114326	0.0112536	0.0013321	0.00839349	0	0	0
27	Bacteria	Firmicutes	Clostridia	Clostridiales	Ruminococcaceae	0.00646469	0.00767529	0.00254889	0.0149756	0.00883594	0.00286334	0.00722729	0.00793651	0.0163934	0.0285714
28	Bacteria	Firmicutes	Clostridia	Clostridiales	Lachnospiraceae	0.00721893	0.0156267	0.00573718	0.0137171	0.0186618	0.00125783	0.0103699	0.031746	0.0327869	0
29	Bacteria	Firmicutes	Clostridia	Clostridiales	Ruminococcaceae	0.00325392	0.00207643	0.00132707	0.00567951	0.00330093	0.001542	0.00286331	0.00793651	0	0
30	Bacteria	Firmicutes	Bacilli	Lactobacillales	Lactobacillaceae	0.0157882	0.0133437	0.0143916	2.18484e-05	0.00336773	0.00337373	0.00838114	0.00793651	0	0
31	Bacteria	Firmicutes	Clostridia	Clostridiales	Ruminococcaceae	0.0005137	0.000101167	6.77323e-06	0	0.000824151	1.60385e-05	0.000243638	0	0	0
32	Bacteria	Firmicutes	Clostridia	Clostridiales	Lachnospiraceae	0.00374866	0.0039333	0.00221913	0.00335304	0.000514298	0.000467725	0.00237269	0	0	0
33	Bacteria	Firmicutes	Clostridia	Clostridiales	Lachnospiraceae	0.0184567	0.0102773	0.00195187	0.000933155	0.00364766	0.000702008	0.0059948	0.0238095	0	0
34	Bacteria	Firmicutes	Clostridia	Clostridiales	Lachnospiraceae	0.00218406	0.00290838	0.000813438	0.00203306	0.00159908	0.00297043	0.00208474	0.00793651	0	0
35	Bacteria	Firmicutes	Clostridia	Clostridiales	Lachnospiraceae	0.000407736	0.000666872	0.000588656	0.00650944	0.00755424	0.0113719	0.00451647	0.0238095	0	0
36	Bacteria	Firmicutes	Clostridia	Clostridiales	Ruminococcaceae	0.000192519	0.0121906	9.48253e-05	0.0052659	0.001396	0.00104632	0.00336437	0	0	0.0142857
37	Bacteria	Firmicutes	Clostridia	Clostridiales	Lachnospiraceae	0.00289972	0.00375675	0.00200866	0.0033149	0.000421835	0.000226153	0.00210467	0.00793651	0	0
38	Bacteria	Firmicutes	Clostridia	Clostridiales	Lachnospiraceae	5.47232e-05	5.80787e-05	6.62981e-05	0.000125433	0.00380273	0.00828261	0.00206498	0	0	0
39	Bacteria	Bacteroidetes	Bacteroidia	Bacteroidales	Bacteroidales S24-7 group	0.00268883	0.00421723	3.11964e-05	0.000104457	0.00979907	0.00850047	0.00422354	0	0.0163934	0.0142857
40	Bacteria	Firmicutes	Clostridia	Clostridiales	Ruminococcaceae	0.0011402	0.00118864	0.000336463	0.00270876	0.00407152	0.000370562	0.00163602	0.015873	0	0
41	Bacteria	Firmicutes	Erysipelotrichia	Erysipelotrichales	Erysipelotrichaceae	0	0	0	0.00120212	1.76304e-05	0	0.000203292	0	0	0.0428571
42	Bacteria	Firmicutes	Bacilli	Lactobacillales	Streptococcaceae	0.0116796	0.00647412	0.00429243	0.00570867	0.001368	0.000995582	0.00508639	0	0	0
43	Bacteria	Firmicutes	Clostridia	Clostridiales	Lachnospiraceae	0.000216321	0.000164552	5.75987e-06	7.03091e-05	0.0139419	0.000314721	0.00245226	0	0	0
44	Bacteria	Firmicutes	Clostridia	Clostridiales	Ruminococcaceae	0.00154208	0.00178308	0.000622293	0.00349547	0.00218357	0.00080889	0.00173923	0	0.0163934	0.0142857
45	Bacteria	Firmicutes	Clostridia	Clostridiales	Ruminococcaceae	0.00120904	0.0017701	6.66606e-05	0.00212666	0.00709675	0.000724755	0.00216566	0	0	0
46	Bacteria	Firmicutes	Clostridia	Clostridiales	Peptococcaceae	0	0	0.000317485	0	0	0	5.29141e-05	0	0	0
47	Bacteria	Bacteroidetes	Bacteroidia	Bacteroidales	Bacteroidales S24-7 group	0.00131865	0.00428111	0.000900451	0.00216468	0.00392003	0.00267308	0.002543	0	0	0.0142857
48	Bacteria	Firmicutes	Clostridia	Clostridiales	Lachnospiraceae	0.000231474	2.36876e-05	0.000670192	0.0031608	0.00486275	0.00221947	0.00186139	0	0	0
49	Bacteria	Firmicutes	Clostridia	Clostridiales	Ruminococcaceae	0.00166422	0.00339447	4.9381e-05	0.00487616	0.000705554	0.000325855	0.00183594	0.015873	0	0
50	Bacteria	Firmicutes	Clostridia	Clostridiales	Lachnospiraceae	0.00264057	0.00865226	0.00147972	0.000321683	0	0	0.00218237	0	0	0
51	Bacteria	Firmicutes	Clostridia	Clostridiales	Ruminococcaceae	0.00376805	0.00287948	0.000527974	0.000814187	0.000860252	0.00028522	0.00152253	0	0	0
52	Bacteria	Firmicutes	Erysipelotrichia	Erysipelotrichales	Erysipelotrichaceae	7.45129e-06	0	0	0	0.00968502	0	0.00161541	0	0	0
53	Bacteria	Proteobacteria	Gammaproteobacteria	Enterobacteriales	Enterobacteriaceae	0	7.83813e-05	2.75038e-05	0.00142844	0.0047636	0.000263974	0.00109365	0	0	0
54	Bacteria	Firmicutes	Clostridia	Clostridiales	Peptococcaceae	0.00128828	0.00134837	0	1.09242e-05	3.37895e-05	0.0014716	0.000692161	0	0.0163934	0
55	Bacteria	Firmicutes	Clostridia	Clostridiales	Lachnospiraceae	0.00284063	0.00160193	0.000142383	0.00185179	0.00800305	0.00341719	0.00297616	0	0	0
56	Bacteria	Firmicutes	Clostridia	Clostridiales	Lachnospiraceae	0.00121051	0.000704312	0.00211393	0.00112998	0.00241845	5.25623e-05	0.00127162	0.00793651	0	0
57	Bacteria	Firmicutes	Clostridia	Clostridiales	Lachnospiraceae	0.00154814	0.00254539	5.75987e-06	0.0071123	9.22731e-05	0	0.00188398	0	0	0
58	Bacteria	Firmicutes	Clostridia	Clostridiales	Lachnospiraceae	0.000418611	0.00103447	0	0.00309911	6.81263e-05	0	0.000770052	0	0	0.0142857
59	Bacteria	Bacteroidetes	Bacteroidia	Bacteroidales	Bacteroidales S24-7 group	0.00102584	0.00357288	0.000307437	0.00317322	0	1.1385e-05	0.00134846	0	0.0163934	0
60	Bacteria	Firmicutes	Clostridia	Clostridiales	Lachnospiraceae	6.61622e-05	9.21604e-05	0.000731132	0.000661176	0	0	0.000258438	0	0	0
61	Bacteria	Firmicutes	Clostridia	Clostridiales	Lachnospiraceae	0.00114588	0.000693959	0.0014143	0.00101725	0.000194685	4.66978e-05	0.000752129	0.00793651	0	0
62	Bacteria	Firmicutes	Clostridia	Clostridiales	Lachnospiraceae	0.00142119	0.000643151	0.000503626	0.000191278	0.000121366	0.000229169	0.000518297	0	0	0
63	Bacteria	Firmicutes	Erysipelotrichia	Erysipelotrichales	Erysipelotrichaceae	0.0018465	0.00558769	0.00060802	0.000599162	0.0024692	0	0.00185176	0	0	0
64	Bacteria	Firmicutes	Clostridia	Clostridiales	Ruminococcaceae	0.00153917	0.00125438	0.000264261	0.00176486	8.7358e-05	8.6896e-05	0.000832821	0	0	0
65	Bacteria	Firmicutes	Clostridia	Clostridiales	Ruminococcaceae	0.00141292	0.000916875	0	0.000144426	0.000539916	0.00061873	0.000605479	0	0	0
66	Bacteria	Firmicutes	Clostridia	Clostridiales	Lachnospiraceae	0	0	0	0	0.000606887	0.000643953	0.000208473	0	0	0.0142857
67	Bacteria	Firmicutes	Clostridia	Clostridiales	Lachnospiraceae	0.000413581	0.00103092	8.41928e-05	6.916e-05	0.00213324	8.74544e-05	0.000636424	0	0	0
68	Bacteria	Firmicutes	Clostridia	Clostridiales	Lachnospiraceae	0.000722038	0.00011421	6.66489e-06	3.63749e-05	0.00283141	0.00037347	0.000680694	0	0	0
69	Bacteria	Firmicutes	Clostridia	Clostridiales	Lachnospiraceae	0.00233313	0.0015761	1.15197e-05	0.000202778	2.22142e-05	0.00014415	0.000714982	0	0	0
70	Bacteria	Firmicutes	Clostridia	Clostridiales	Lachnospiraceae	0.00115542	0.000606131	0.000148501	0.000972484	9.10883e-05	4.71274e-05	0.000503459	0	0	0
71	Bacteria	Firmicutes	Clostridia	Clostridiales	Ruminococcaceae	0.000920504	0.000437276	0.000170719	0.000922296	0.000558525	0.000162212	0.000528589	0.00793651	0.0163934	0
72	Bacteria	Firmicutes	Clostridia	Clostridiales	Clostridiales vadinBB60 group	0.000286883	6.03391e-06	0.000579205	0.000116467	0.000142411	0.000681265	0.000302044	0	0.0163934	0
73	Bacteria	Firmicutes	Clostridia	Clostridiales	Lachnospiraceae	0.00110152	0.000354174	0.000250745	0.000270571	0.000868754	0.0002212	0.000511161	0	0	0
74	Bacteria	Firmicutes	Clostridia	Clostridiales	Lachnospiraceae	0.000823961	0.00106029	0.000233785	0.000867982	0.000178045	1.15915e-05	0.000529275	0.00793651	0.0163934	0
75	Bacteria	Firmicutes	Clostridia	Clostridiales	Lachnospiraceae	0	0.000194458	7.17563e-05	8.49529e-05	5.55355e-06	0	5.94534e-05	0	0	0
76	Bacteria	Firmicutes	Clostridia	Clostridiales	Lachnospiraceae	0	0	0.0011059	0.00127683	0	0	0.00039712	0	0	0
77	Bacteria	Firmicutes	Clostridia	Clostridiales	Lachnospiraceae	0.000376594	0.000906359	0	9.91971e-05	5.68133e-06	0	0.000231305	0	0	0
78	Bacteria	Firmicutes	Clostridia	Clostridiales	Ruminococcaceae	0.000416878	0.000998571	5.72689e-05	0.000387456	0.000135556	0.000444404	0.000406689	0.00793651	0	0
79	Bacteria	Bacteroidetes	Bacteroidia	Bacteroidales	Bacteroidaceae	0.000150827	0.000338507	8.76562e-05	0.000119193	0.00046399	0.000628621	0.000298132	0	0	0.0142857
80	Bacteria	Firmicutes	Clostridia	Clostridiales	Lachnospiraceae	4.1664e-05	6.48193e-06	0	6.06764e-05	0.000427489	0.000147676	0.000113998	0	0	0
81	Bacteria	Firmicutes	Clostridia	Clostridiales	Peptococcaceae	0.000176153	0.000240876	0.000124785	0.000341098	8.53786e-05	0.000111837	0.000180021	0	0	0
82	Bacteria	Firmicutes	Clostridia	Clostridiales	Lachnospiraceae	0	7.40478e-05	0.000346639	0.00245411	5.68133e-06	6.21311e-06	0.000481116	0.0238095	0	0
83	Bacteria	Firmicutes	Clostridia	Clostridiales	Christensenellaceae	6.18888e-06	0	0.00023108	0.000522605	0.000335789	0.000177398	0.000212177	0	0	0
84	Bacteria	Firmicutes	Clostridia	Clostridiales	Ruminococcaceae	0	9.7229e-05	3.89955e-05	3.39343e-05	0	0	2.83598e-05	0	0	0
85	Bacteria	Firmicutes	Clostridia	Clostridiales	Lachnospiraceae	0.0011118	0.00109162	0	2.07749e-05	0	0	0.0003707	0.00793651	0	0
86	Bacteria	Firmicutes	Clostridia	Clostridiales	Ruminococcaceae	0.000320482	0.000810493	3.13811e-05	0.000376682	0.000516384	0.00027496	0.000388397	0	0	0
87	Bacteria	Firmicutes	Clostridia	Clostridiales	Lachnospiraceae	0.0138074	0.00502647	0.00274199	0.00438421	0.00134716	0.00278558	0.00501546	0.00793651	0	0
88	Bacteria	Bacteroidetes	Bacteroidia	Bacteroidales	Bacteroidales S24-7 group	0.000823297	0.000390432	0	0.000283031	4.02064e-05	0.000615129	0.000358683	0	0	0
89	Bacteria	Firmicutes	Clostridia	Clostridiales	Clostridiales vadinBB60 group	0.000334704	9.68112e-05	0.0001622	0.000167373	0	0	0.000126848	0	0	0
90	Bacteria	Firmicutes	Clostridia	Clostridiales	Ruminococcaceae	0.00109575	0.00041454	5.75987e-06	0.000370267	0.000356963	8.21815e-05	0.000387576	0	0	0
91	Bacteria	Firmicutes	Clostridia	Clostridiales	Ruminococcaceae	0.000225109	0.000491258	1.4464e-05	0.000140765	0.000154691	2.94282e-05	0.000175952	0	0	0
92	Bacteria	Firmicutes	Bacilli	Bacillales	Planococcaceae	0	0	5.96207e-05	2.18484e-05	1.19207e-05	4.50294e-05	2.30699e-05	0	0	0
93	Bacteria	Firmicutes	Clostridia	Clostridiales	Lachnospiraceae	0.00117222	0.00119729	2.50787e-05	0.000110496	0	0	0.000417514	0.0238095	0	0
94	Bacteria	Firmicutes	Clostridia	Clostridiales	Ruminococcaceae	0.00137936	0.000499757	0	0.000314478	0.00071067	1.06923e-05	0.000485826	0	0	0
95	Bacteria	Firmicutes	Clostridia	Clostridiales	Ruminococcaceae	0.000509792	0.0005473	0	0.00022251	4.85969e-05	0.00023838	0.000261097	0	0	0
96	Bacteria	Firmicutes	Clostridia	Clostridiales	Lachnospiraceae	0.000122789	0.000415988	0.000105057	4.12561e-05	2.23703e-05	1.76181e-05	0.000120847	0	0.0163934	0
97	Bacteria	Firmicutes	Erysipelotrichia	Erysipelotrichales	Erysipelotrichaceae	0	0	0	0	0	0	0	0	0	0
98	Bacteria	Firmicutes	Clostridia	Clostridiales	Lachnospiraceae	0.00081164	0.00136898	1.80513e-05	8.97169e-05	0	0	0.000381398	0	0	0
99	Bacteria	Firmicutes	Clostridia	Clostridiales	Lachnospiraceae	5.51113e-05	7.39576e-05	0.000152805	0.000337591	0.000195016	0.000203324	0.000169634	0	0	0
100	Bacteria	Firmicutes	Clostridia	Clostridiales	Family XIII	0.000431875	0.000317394	0.00011422	0.000604182	3.56397e-05	1.69377e-05	0.000253375	0	0	0
101	Bacteria	Firmicutes	Clostridia	Clostridiales	Ruminococcaceae	0.00017215	0.000371492	7.7991e-06	0.00014321	6.93497e-05	4.00473e-05	0.000134008	0	0	0
102	Bacteria	Firmicutes	Clostridia	Clostridiales	Family XIII	0.000367122	0.00114133	3.37828e-05	0.00014378	3.78704e-05	0	0.000287314	0	0	0
103	Bacteria	Firmicutes	Clostridia	Clostridiales	Ruminococcaceae	0.00126006	0.000860515	0	0	0	0	0.000353429	0	0	0
104	Bacteria	Firmicutes	Clostridia	Clostridiales	Lachnospiraceae	0.000124792	0.000235086	1.55982e-05	0.000169943	0.000172535	0.000133577	0.000141922	0.00793651	0	0
105	Bacteria	Firmicutes	Clostridia	Clostridiales	Ruminococcaceae	0.000399143	0.000329948	0	0	0.00117533	5.8055e-05	0.00032708	0	0	0
106	Bacteria	Firmicutes	Clostridia	Clostridiales	Lachnospiraceae	0.000835093	0.000213239	0	5.95988e-05	0.000552022	5.78352e-06	0.000277623	0.00793651	0	0
107	Bacteria	Firmicutes	Bacilli	Bacillales	Staphylococcaceae	0	0	5.48742e-05	1.09242e-05	5.55355e-06	5.34616e-06	1.2783e-05	0	0	0
108	Bacteria	Firmicutes	Clostridia	Clostridiales	Lachnospiraceae	0.000229021	0.00134768	0.000434052	0.000135572	0.000228148	0.000159084	0.000422259	0	0	0
109	Bacteria	Firmicutes	Clostridia	Clostridiales	Lachnospiraceae	0.000643749	0.000407158	0	0	0	2.89176e-05	0.000179971	0	0	0
110	Bacteria	Firmicutes	Clostridia	Clostridiales	Lachnospiraceae	0.00139392	0.000282517	0	0	0	0	0.000279406	0	0	0
111	Bacteria	Bacteroidetes	Bacteroidia	Bacteroidales	Bacteroidales S24-7 group	9.44988e-05	0.000243473	1.24248e-05	3.88197e-05	2.21468e-05	8.77109e-05	8.3179e-05	0	0	0
112	Bacteria	Firmicutes	Clostridia	Clostridiales	Lachnospiraceae	0.000656906	0.000266785	6.14571e-06	8.52549e-05	6.35965e-05	1.11419e-05	0.000181638	0	0	0
113	Bacteria	Firmicutes	Clostridia	Clostridiales	Lachnospiraceae	0.000566748	0.000746054	1.25331e-05	0	0.00800736	0.0132406	0.00376221	0	0	0
114	Bacteria	Firmicutes	Clostridia	Clostridiales	Peptostreptococcaceae	0	0	0.000526573	1.09242e-05	6.3672e-06	6.03883e-06	9.16506e-05	0	0	0
115	Bacteria	Firmicutes	Clostridia	Clostridiales	Ruminococcaceae	1.23778e-05	0.00026696	3.58501e-05	8.93548e-05	0	0	6.74238e-05	0	0	0
116	Bacteria	Proteobacteria	Gammaproteobacteria	Pseudomonadales	Moraxellaceae	0	0	0	0	0	0	0	0	0	0
117	Bacteria	Firmicutes	Clostridia	Clostridiales	Ruminococcaceae	0	0	0	0	0	0	0	0	0	0
118	Bacteria	Bacteroidetes	Bacteroidia	Bacteroidales	Bacteroidales S24-7 group	0.000538279	0.000347558	0	0	0	0	0.00014764	0	0	0
119	Bacteria	Actinobacteria	Coriobacteriia	Coriobacteriales	Coriobacteriaceae	0	0	0	0	0	0	0	0	0	0
120	Bacteria	Firmicutes	Clostridia	Clostridiales	Lachnospiraceae	0.000268032	8.90481e-05	2.22631e-05	0.000140462	5.52666e-05	1.20089e-05	9.78468e-05	0	0	0
121	Bacteria	Firmicutes	Clostridia	Clostridiales	Ruminococcaceae	0.000139506	0.000112614	5.75987e-06	0.000155291	0	0	6.88619e-05	0	0	0
122	Bacteria	Firmicutes	Clostridia	Clostridiales	Peptococcaceae	0.000159643	0.000130658	0	4.86704e-05	3.00578e-05	0	6.15049e-05	0	0	0
123	Bacteria	Firmicutes	Clostridia	Clostridiales	Ruminococcaceae	6.38039e-05	5.66612e-05	6.66489e-06	2.78955e-05	7.38225e-06	0	2.7068e-05	0	0	0
124	Bacteria	Firmicutes	Clostridia	Clostridiales	Ruminococcaceae	0.000343238	0.000110351	0	2.54507e-05	1.47645e-05	2.31263e-05	8.61551e-05	0	0	0
125	Bacteria	Firmicutes	Clostridia	Clostridiales	Ruminococcaceae	0	0	0	0	0	0	0	0	0	0
126	Bacteria	Firmicutes	Clostridia	Clostridiales	Lachnospiraceae	2.51927e-05	3.60078e-05	5.75987e-06	4.73074e-05	0.000132299	0.000101007	5.79289e-05	0	0	0
127	Bacteria	Firmicutes	Clostridia	Clostridiales	Lachnospiraceae	4.47077e-05	1.00119e-05	0.00015363	0	0.000260952	8.29274e-05	9.20382e-05	0	0	0
128	Bacteria	Firmicutes	Clostridia	Clostridiales	Lachnospiraceae	0.000185976	0.000123303	1.15197e-05	0	2.59496e-05	0	5.77915e-05	0	0	0
129	Bacteria	Firmicutes	Erysipelotrichia	Erysipelotrichales	Erysipelotrichaceae	0	0	0	0	9.09623e-05	2.93717e-05	2.00557e-05	0	0	0
130	Bacteria	Firmicutes	Clostridia	Clostridiales	Lachnospiraceae	0	0	0.000256359	1.94119e-05	0	0	4.59618e-05	0	0	0
131	Bacteria	Firmicutes	Clostridia	Clostridiales	Ruminococcaceae	0.000149738	0.000248035	0	0	1.13627e-05	0	6.81893e-05	0	0	0
132	Bacteria	Firmicutes	Clostridia	Clostridiales	Lachnospiraceae	0.000277168	1.23712e-05	0	0	1.47645e-05	0	5.07173e-05	0	0	0
133	Bacteria	Firmicutes	Clostridia	Clostridiales	Family XIII	0.000224975	0.000219487	0	8.48356e-06	1.11071e-05	5.34616e-06	7.82332e-05	0	0	0
134	Bacteria	Firmicutes	Clostridia	Clostridiales	Lachnospiraceae	0.00141781	0.00083402	0.000659247	0.000668951	5.73714e-05	0.000612218	0.000708269	0	0	0
135	Bacteria	Firmicutes	Clostridia	Clostridiales	Lachnospiraceae	4.95563e-05	0.000440777	0	0	0.000105517	0	9.93085e-05	0	0	0
136	Bacteria	Firmicutes	Clostridia	Clostridiales	Lachnospiraceae	0	0	0	0.000785369	0	0	0.000130895	0.00793651	0	0
137	Bacteria	Firmicutes	Clostridia	Clostridiales	Ruminococcaceae	0.000103493	1.40269e-05	0	0	0	0	1.95866e-05	0	0	0
138	Bacteria	Firmicutes	Clostridia	Clostridiales	Clostridiales vadinBB60 group	0	0	7.7991e-06	0	1.19207e-05	5.79576e-06	4.2526e-06	0	0	0
139	Bacteria	Proteobacteria	Gammaproteobacteria	Pseudomonadales	Moraxellaceae	0	5.33632e-06	0	0	0	0	8.89387e-07	0	0	0
140	Bacteria	Firmicutes	Clostridia	Clostridiales	Defluviitaleaceae	0	0	0	0	0	0	0	0	0	0
141	Bacteria	Firmicutes	Clostridia	Clostridiales	Lachnospiraceae	0.000138111	8.21352e-05	0	8.17325e-05	0	3.02874e-05	5.53776e-05	0	0	0
142	Bacteria	Firmicutes	Clostridia	Clostridiales	Lachnospiraceae	5.57e-05	7.34334e-05	7.7991e-06	8.48356e-06	0	0	2.4236e-05	0	0	0
143	Bacteria	Firmicutes	Clostridia	Clostridiales	Clostridiales vadinBB60 group	7.02564e-05	0	0	0	6.85848e-05	1.76181e-05	2.60766e-05	0	0	0
144	Bacteria	Firmicutes	Erysipelotrichia	Erysipelotrichales	Erysipelotrichaceae	3.92662e-05	2.13453e-05	0	3.16991e-05	5.54227e-05	2.92584e-05	2.94986e-05	0.00793651	0	0
145	Bacteria	Firmicutes	Clostridia	Clostridiales	Lachnospiraceae	1.15487e-05	0	0.000138171	2.07749e-05	0	5.79576e-06	2.93818e-05	0	0	0
146	Bacteria	Firmicutes	Erysipelotrichia	Erysipelotrichales	Erysipelotrichaceae	5.05085e-05	0.000199108	0	0	8.89348e-05	5.34616e-06	5.73162e-05	0	0	0
147	Bacteria	Firmicutes	Clostridia	Clostridiales	Ruminococcaceae	0	1.87025e-05	0	0	0.000316624	0	5.58878e-05	0	0	0
148	Bacteria	Firmicutes	Clostridia	Clostridiales	Ruminococcaceae	0	0	0	0	0	0.000137689	2.29482e-05	0	0	0
149	Bacteria	Firmicutes	Clostridia	Clostridiales	Ruminococcaceae	6.98263e-05	6.99572e-05	5.75987e-06	8.48356e-06	1.13129e-05	0	2.75566e-05	0	0	0
150	Bacteria	Firmicutes	Clostridia	Clostridiales	Clostridiales vadinBB60 group	0	0	5.75987e-06	0.000126512	1.12632e-05	0	2.39226e-05	0	0	0
151	Bacteria	Firmicutes	Clostridia	Clostridiales	Lachnospiraceae	0.000161681	6.33734e-06	5.75987e-06	1.09242e-05	0	0	3.07838e-05	0	0	0
152	Bacteria	Firmicutes	Bacilli	Bacillales	Planococcaceae	0	0	7.69556e-05	0	2.22142e-05	9.3801e-05	3.21618e-05	0	0	0
153	Bacteria	Firmicutes	Clostridia	Clostridiales	Lachnospiraceae	0	0	0	2.18567e-05	1.47645e-05	3.47011e-05	1.18871e-05	0	0	0
154	Bacteria	Firmicutes	Clostridia	Clostridiales	Lachnospiraceae	0.000400061	0.000180378	0.000185389	0.000843293	0.00174928	0.000129292	0.000581283	0	0	0
155	Bacteria	Firmicutes	Clostridia	Clostridiales	Ruminococcaceae	0	0	0	1.09242e-05	0	0	1.8207e-06	0	0	0
156	Bacteria	Firmicutes	Clostridia	Clostridiales	Clostridiaceae 1	1.49026e-05	4.67563e-06	4.96335e-05	4.62256e-05	1.12632e-05	0	2.11167e-05	0	0	0
157	Bacteria	Firmicutes	Clostridia	Clostridiales	Lachnospiraceae	0.000101171	0	0	1.69671e-05	4.21294e-05	6.36555e-05	3.73206e-05	0	0	0
158	Bacteria	Firmicutes	Clostridia	Clostridiales	Family XIII	0.000116579	6.7286e-05	0	0	0	0	3.06441e-05	0	0	0
159	Bacteria	Firmicutes	Clostridia	Clostridiales	Ruminococcaceae	0	0	5.75987e-06	7.03133e-05	5.68133e-06	0	1.36258e-05	0	0	0
160	Bacteria	Firmicutes	Clostridia	Clostridiales	Lachnospiraceae	6.0713e-05	6.67802e-05	0	0	0	0	2.12489e-05	0	0	0
161	Bacteria	Firmicutes	Clostridia	Clostridiales	Clostridiales vadinBB60 group	0	0	3.94218e-05	8.48356e-06	3.15032e-05	1.15915e-05	1.51667e-05	0	0	0
162	Bacteria	Bacteroidetes	Bacteroidia	Bacteroidales	Bacteroidales S24-7 group	4.20973e-05	5.83002e-05	0	1.94077e-05	2.03961e-05	1.06923e-05	2.51489e-05	0	0	0
163	Bacteria	Firmicutes	Bacilli	Lactobacillales	Carnobacteriaceae	0	4.67563e-06	0	0	0	5.34616e-06	1.6703e-06	0	0	0
164	Bacteria	Firmicutes	Bacilli	Lactobacillales	Carnobacteriaceae	0	0	6.77323e-06	8.41731e-05	0	2.31341e-05	1.90134e-05	0	0	0
165	Bacteria	Firmicutes	Clostridia	Clostridiales	Lachnospiraceae	6.62603e-06	0	0	0.00149719	0	0	0.000250635	0	0	0
166	Bacteria	Firmicutes	Clostridia	Clostridiales	Lachnospiraceae	0.000325053	0.000551236	1.94755e-05	0.000205805	0.000280838	4.91132e-05	0.000238587	0	0	0
167	Bacteria	Firmicutes	Clostridia	Clostridiales	Ruminococcaceae	0	0	0	0	0	0	0	0	0	0
168	Bacteria	Firmicutes	Clostridia	Clostridiales	Clostridiales vadinBB60 group	7.45129e-06	0	1.15197e-05	0	2.47332e-05	1.77802e-05	1.02474e-05	0	0	0
169	Bacteria	Firmicutes	Bacilli	Lactobacillales	Aerococcaceae	0	5.33632e-06	0	0	0	0	8.89387e-07	0	0	0
170	Bacteria	Proteobacteria	Betaproteobacteria	Burkholderiales	Comamonadaceae	6.05963e-05	5.33632e-06	5.54448e-05	0.000890694	0	0	0.000168678	0	0	0
171	Bacteria	Tenericutes	Mollicutes	Mollicutes RF9	uncultured bacterium	2.72803e-05	5.33632e-06	6.66489e-06	7.27581e-05	0	0	1.86733e-05	0	0	0
172	Bacteria	Firmicutes	Clostridia	Clostridiales	Ruminococcaceae	0	0	0	0	2.31839e-05	2.40865e-05	7.87841e-06	0	0	0
173	Bacteria	Firmicutes	Clostridia	Clostridiales	Lachnospiraceae	0	3.01553e-05	6.66489e-06	0.000229098	1.13627e-05	1.80477e-05	4.92215e-05	0	0	0
174	Bacteria	Firmicutes	Clostridia	Clostridiales	Ruminococcaceae	0	0	0	2.92585e-05	5.55355e-06	1.1567e-05	7.72984e-06	0	0	0
175						0	0	5.89807e-05	0	3.01076e-05	0.000118953	3.46736e-05	0	0	0
176	Bacteria	Firmicutes	Clostridia	Clostridiales	Christensenellaceae	2.51927e-05	1.78522e-05	0	0	0	0	7.17414e-06	0	0	0
177	Bacteria	Firmicutes	Clostridia	Clostridiales	Ruminococcaceae	6.62603e-06	1.74041e-05	5.75987e-06	0	0	0	4.96501e-06	0	0	0
178	Bacteria	Firmicutes	Clostridia	Clostridiales	Lachnospiraceae	0	0	0	0	9.25922e-05	0	1.5432e-05	0	0	0
179	Bacteria	Verrucomicrobia	Verrucomicrobiae	Verrucomicrobiales	Verrucomicrobiaceae	0	0	0	0	0.000474751	0	7.91252e-05	0	0	0
180	Bacteria	Firmicutes	Clostridia	Clostridiales	Lachnospiraceae	4.33222e-05	0	0.0136793	0.000115881	1.13129e-05	5.79576e-06	0.00230927	0	0	0.0142857
181	Bacteria	Firmicutes	Clostridia	Clostridiales	Lachnospiraceae	2.39264e-05	1.89978e-05	0	0	7.65261e-05	6.03883e-06	2.09149e-05	0	0	0
182	Bacteria	Bacteroidetes	Bacteroidia	Bacteroidales	Prevotellaceae	0	0	0	3.03403e-05	2.6813e-05	1.20777e-05	1.15385e-05	0	0	0
183	Bacteria	Firmicutes	Clostridia	Clostridiales	Lachnospiraceae	0	0	0	0	1.66607e-05	3.02186e-05	7.81321e-06	0	0	0
184	Bacteria	Proteobacteria	Deltaproteobacteria	Desulfovibrionales	Desulfovibrionaceae	0	0	0	1.09242e-05	0	5.34616e-06	2.71173e-06	0	0	0
185	Bacteria	Firmicutes	Clostridia	Clostridiales	Ruminococcaceae	0	0	0	0	0	0	0	0	0	0
186	Bacteria	Firmicutes	Clostridia	Clostridiales	Ruminococcaceae	0	6.48193e-06	0	0	5.55355e-06	5.78352e-06	2.96983e-06	0	0	0
187	Bacteria	Firmicutes	Clostridia	Clostridiales	Lachnospiraceae	5.41476e-05	5.18555e-05	0	9.07135e-05	0	0	3.27861e-05	0	0	0
188	Bacteria	Firmicutes	Clostridia	Clostridiales	Lachnospiraceae	6.18888e-06	6.48193e-06	7.7991e-06	1.94119e-05	1.20485e-05	5.79576e-06	9.62102e-06	0	0	0
189	Bacteria	Proteobacteria	Gammaproteobacteria	Xanthomonadales	Xanthomonadaceae	2.33571e-05	0	3.19836e-05	0.000134427	0	0	3.1628e-05	0	0	0
190	Bacteria	Proteobacteria	Gammaproteobacteria	Enterobacteriales	Enterobacteriaceae	0	1.26747e-05	0	0.000332633	0.000663058	6.03883e-06	0.000169067	0	0	0
191	Bacteria	Firmicutes	Erysipelotrichia	Erysipelotrichales	Erysipelotrichaceae	1.54042e-05	0	0	8.48356e-06	1.85674e-05	0	7.07586e-06	0	0	0
192	Bacteria	Tenericutes	Mollicutes	Mollicutes RF9	uncultured bacterium	0	0	0	4.48584e-05	0	0	7.47641e-06	0	0	0
193	Bacteria	Firmicutes	Clostridia	Clostridiales	Ruminococcaceae	4.33222e-05	0	0	0	0	0	7.22037e-06	0	0	0
194	Bacteria	Firmicutes	Clostridia	Clostridiales	Clostridiales vadinBB60 group	0	0	0	0	0	0	0	0	0	0
195	Bacteria	Firmicutes	Clostridia	Clostridiales	Lachnospiraceae	6.18888e-06	6.48193e-06	0	0	1.20485e-05	0	4.11989e-06	0	0	0
196	Bacteria	Firmicutes	Clostridia	Clostridiales	Lachnospiraceae	1.98781e-05	7.24069e-05	0	0	0	6.21311e-06	1.64164e-05	0	0	0
197	Bacteria	Firmicutes	Erysipelotrichia	Erysipelotrichales	Erysipelotrichaceae	8.08407e-05	0	0	0	0	0	1.34735e-05	0	0	0
198	Bacteria	Firmicutes	Clostridia	Clostridiales	Family XIII	1.59058e-05	1.6009e-05	0	0	7.01092e-05	5.79576e-06	1.797e-05	0	0	0
199	Bacteria	Firmicutes	Clostridia	Clostridiales	Clostridiales vadinBB60 group	0	0	0	0	0	0	0	0	0	0
200	Bacteria	Proteobacteria	Alphaproteobacteria	Rhizobiales	Methylobacteriaceae	1.59058e-05	0	6.14571e-06	0.000134996	0	0	2.61746e-05	0	0	0
201	Bacteria	Firmicutes	Clostridia	Clostridiales	Ruminococcaceae	0	0	0	0	0	0	0	0	0	0
202	Bacteria	Proteobacteria	Gammaproteobacteria	Enterobacteriales	Enterobacteriaceae	0	0	0	0	5.55355e-06	1.8222e-05	3.96259e-06	0	0	0
203	Bacteria	Bacteroidetes	Bacteroidia	Bacteroidales	Porphyromonadaceae	0	0	0	0	0	0	0	0	0	0
204	Bacteria	Proteobacteria	Alphaproteobacteria	Caulobacterales	Caulobacteraceae	0	0	1.84371e-05	1.94119e-05	0	0	6.30818e-06	0	0	0
205	Bacteria	Firmicutes	Clostridia	Clostridiales	Lachnospiraceae	0.00145514	0.00154803	0.0003918	0.00190624	0.000159028	0.00114101	0.00110021	0.00793651	0	0
206	Bacteria	Firmicutes	Bacilli	Lactobacillales	Streptococcaceae	0	0	6.66489e-06	4.97522e-05	0	0	9.40285e-06	0	0	0
207	Bacteria	Firmicutes	Clostridia	Clostridiales	Lachnospiraceae	0.000152341	6.92224e-05	1.33298e-05	1.94119e-05	0.000345423	0.00014001	0.00012329	0	0	0
208	Bacteria	Tenericutes	Mollicutes	Mollicutes RF9	uncultured bacterium	0	0	0	0	0	0	0	0	0	0
209	Bacteria	Bacteroidetes	Bacteroidia	Bacteroidales	Bacteroidales S24-7 group	0	2.24909e-05	5.75987e-06	1.09242e-05	5.55355e-06	0	7.45475e-06	0	0	0
210	Bacteria	Proteobacteria	Gammaproteobacteria	Enterobacteriales	Enterobacteriaceae	0	0	0	5.46293e-05	5.68133e-06	0	1.00518e-05	0	0	0
211	Bacteria	Bacteroidetes	Bacteroidia	Bacteroidales	Bacteroidaceae	0	0	1.76655e-05	0	5.63158e-06	1.71685e-05	6.74426e-06	0	0	0
212	Bacteria	Tenericutes	Mollicutes	Mollicutes RF9	uncultured bacterium	0	5.33632e-06	0	0	0	0	8.89387e-07	0	0	0
213	Bacteria	Bacteroidetes	Bacteroidia	Bacteroidales	Bacteroidales S24-7 group	0	5.33632e-06	0	0	0	1.06923e-05	2.67144e-06	0	0	0
214	Bacteria	Firmicutes	Clostridia	Clostridiales	Ruminococcaceae	7.95292e-06	0	0	0	4.6573e-05	0	9.08766e-06	0	0	0
215	Bacteria	Firmicutes	Clostridia	Clostridiales	Lachnospiraceae	0.000105075	0.000185418	5.75987e-06	0	1.11071e-05	5.78352e-06	5.21906e-05	0	0.0163934	0
216	Bacteria	Tenericutes	Mollicutes	Mollicutes RF9	uncultured bacterium	0	0	0	0	5.68133e-06	5.79576e-06	1.91285e-06	0	0	0
217	Bacteria	Firmicutes	Clostridia	Clostridiales	Lachnospiraceae	0.000508937	0.000395381	0.000107695	0.000219562	0.000102065	0.000320749	0.000275732	0	0	0
218	Bacteria	Firmicutes	Clostridia	Clostridiales	Lachnospiraceae	0.00539986	0.00207329	0.000685177	0.001207	0.0019641	0.00297867	0.00238468	0.0396825	0.0491803	0
219	Bacteria	Firmicutes	Clostridia	Clostridiales	Lachnospiraceae	0.00030278	0.000826668	5.75987e-06	2.18526e-05	2.22142e-05	0	0.000196546	0	0	0
220	Bacteria	Firmicutes	Clostridia	Clostridiales	Ruminococcaceae	0	0	0	0	0	0	0	0	0	0
221	Bacteria	Firmicutes	Clostridia	Clostridiales	Lachnospiraceae	0	1.29639e-05	0	0	0	0	2.16064e-06	0	0	0
222	Bacteria	Firmicutes	Clostridia	Clostridiales	Lachnospiraceae	7.77947e-05	0.000102034	1.24248e-05	1.69671e-05	0.000233883	0	7.38506e-05	0	0	0
223	Bacteria	Firmicutes	Clostridia	Clostridiales	Lachnospiraceae	0	0	1.19056e-05	0	0	0	1.98426e-06	0	0	0
224	Bacteria	Proteobacteria	Gammaproteobacteria	Pseudomonadales	Moraxellaceae	0	0	0	0	0	0	0	0	0	0
225	Bacteria	Firmicutes	Clostridia	Clostridiales	Lachnospiraceae	0.000330443	0.000156207	1.72796e-05	0	0	0.000150921	0.000109142	0	0	0
226	Bacteria	Bacteroidetes	Bacteroidia	Bacteroidales	Rikenellaceae	0	0	0	0	0	0	0	0	0	0
227	Bacteria	Firmicutes	Clostridia	Clostridiales	Lachnospiraceae	0	1.26747e-05	0.000734029	0.000198846	0	1.18224e-05	0.000159562	0	0.131148	0.0285714
228	Bacteria	Firmicutes	Clostridia	Clostridiales	Ruminococcaceae	2.23539e-05	0	0	0	0	0	3.72564e-06	0	0	0
229	Bacteria	Firmicutes	Clostridia	Clostridiales	Ruminococcaceae	0	0	1.84371e-05	1.09242e-05	0	0	4.89356e-06	0	0	0
230	Bacteria	Firmicutes	Bacilli	Lactobacillales	Lactobacillaceae	0	3.48452e-05	0	0	0	0	5.80753e-06	0	0	0
231	Bacteria	Tenericutes	Mollicutes	Mollicutes RF9	uncultured bacterium	0	1.53483e-05	0	0	0	0	2.55805e-06	0	0	0
232	Bacteria	Firmicutes	Clostridia	Clostridiales	Clostridiales vadinBB60 group	0	0	0	0	0	0	0	0	0	0
233	Bacteria	Bacteroidetes	Bacteroidia	Bacteroidales	Bacteroidales S24-7 group	0	5.33632e-06	2.30395e-05	1.09242e-05	5.55355e-06	6.03883e-06	8.48206e-06	0	0	0
234	Bacteria	Proteobacteria	Gammaproteobacteria	Pseudomonadales	Pseudomonadaceae	0	0	7.7991e-06	2.07749e-05	0	0	4.76233e-06	0	0	0.0142857
235	Bacteria	Bacteroidetes	Bacteroidia	Bacteroidales	Bacteroidaceae	0	6.48193e-06	0	0	0	5.79576e-06	2.04628e-06	0	0	0
236	Bacteria	Firmicutes	Clostridia	Clostridiales	Lachnospiraceae	0.00226768	0.00118094	0.000966159	0.00241307	7.38573e-05	0.000823674	0.00128756	0	0	0
237	Bacteria	Bacteroidetes	Bacteroidia	Bacteroidales	Bacteroidaceae	0	6.03391e-06	0	1.09284e-05	5.63158e-06	1.64881e-05	6.51366e-06	0	0	0
238	Bacteria	Bacteroidetes	Bacteroidia	Bacteroidales	Rikenellaceae	0	0	0	0	0	6.03883e-06	1.00647e-06	0	0	0
239	Bacteria	Actinobacteria	Actinobacteria	Bifidobacteriales	Bifidobacteriaceae	1.59058e-05	0	0	0.000198892	0	0	3.57996e-05	0	0	0
240	Bacteria	Proteobacteria	Alphaproteobacteria	Rhizobiales	Brucellaceae	0	0	0	0.000128957	0	0	2.14929e-05	0	0	0
241	Bacteria	Firmicutes	Clostridia	Clostridiales	Ruminococcaceae	3.05486e-05	5.33632e-06	0	0	0	0	5.98083e-06	0	0	0
242	Bacteria	Firmicutes	Clostridia	Clostridiales	Lachnospiraceae	6.62603e-06	6.48193e-06	7.7991e-06	0	5.63158e-06	1.20089e-05	6.42458e-06	0	0	0
243	Bacteria	Firmicutes	Clostridia	Clostridiales	Ruminococcaceae	9.63995e-05	8.83506e-05	7.7991e-06	0.000289984	0.00134759	0.000234008	0.000344023	0	0	0
244	Bacteria	Bacteroidetes	Bacteroidia	Bacteroidales	Rikenellaceae	0	5.33632e-06	5.75987e-06	0	0	0	1.84937e-06	0	0	0
245	Bacteria	Firmicutes	Clostridia	Clostridiales	Lachnospiraceae	0	0	0	0	0	0	0	0	0	0
246	Bacteria	Firmicutes	Clostridia	Clostridiales	Lachnospiraceae	3.01153e-05	3.74649e-05	0	0	0	0.000353654	7.02057e-05	0	0	0
247	Bacteria	Firmicutes	Clostridia	Clostridiales	Ruminococcaceae	0	4.67563e-06	0	0	0	0	7.79271e-07	0	0	0
248	Bacteria	Firmicutes	Clostridia	Clostridiales	Lachnospiraceae	4.32997e-05	0.000370507	1.55982e-05	2.54507e-05	0.000150696	1.19966e-05	0.000102925	0.00793651	0.0163934	0.0142857
249	Bacteria	Firmicutes	Clostridia	Clostridiales	Lachnospiraceae	0	0	0	0	2.77678e-05	0	4.62796e-06	0	0	0
250	Bacteria	Bacteroidetes	Bacteroidia	Bacteroidales	Bacteroidales S24-7 group	0	0	5.75987e-06	0	0	6.03883e-06	1.96645e-06	0	0	0
251	Bacteria	Bacteroidetes	Bacteroidia	Bacteroidales	Porphyromonadaceae	0	0	0	0	0	0	0	0	0	0
252	Bacteria	Firmicutes	Clostridia	Clostridiales	Lachnospiraceae	0.000938051	0.00163094	0	0.000187756	1.13627e-05	5.79576e-06	0.000462317	0	0	0
253	Bacteria	Proteobacteria	Gammaproteobacteria	Enterobacteriales	Enterobacteriaceae	0	0	6.77323e-06	2.18567e-05	0	0	4.77166e-06	0	0	0
254	Bacteria	Actinobacteria	Actinobacteria	Corynebacteriales	Corynebacteriaceae	0	0	0	0	0	0	0	0	0	0
255	Bacteria	Firmicutes	Clostridia	Clostridiales	Lachnospiraceae	0	0	0	0	5.63158e-06	0	9.38597e-07	0	0	0
256	Bacteria	Bacteroidetes	Bacteroidia	Bacteroidales	Bacteroidales S24-7 group	0	0	0	0	0	0	0	0	0	0
257	Bacteria	Firmicutes	Bacilli	Lactobacillales	Streptococcaceae	0	0	0	0	0	0	0	0	0	0
258	Bacteria	Bacteroidetes	Bacteroidia	Bacteroidales	Porphyromonadaceae	0	0	0	0	0	6.03883e-06	1.00647e-06	0	0	0
259	Bacteria	Firmicutes	Clostridia	Clostridiales	Lachnospiraceae	0.000732057	0.000397956	8.81145e-05	0.000182092	0.000823008	8.50279e-05	0.000384709	0	0	0
260	Bacteria	Firmicutes	Clostridia	Clostridiales	Lachnospiraceae	0	0	0.000351408	0	0	0	5.8568e-05	0	0	0
261	Bacteria	Firmicutes	Erysipelotrichia	Erysipelotrichales	Erysipelotrichaceae	1.49026e-05	0	0	0	0	0	2.48376e-06	0	0	0
262	Bacteria	Proteobacteria	Alphaproteobacteria	Rhizobiales	Rhizobiaceae	0	0	0	0	0	0	0	0	0	0
263	Bacteria	Firmicutes	Bacilli	Bacillales	Bacillaceae	0	0	0	0	5.55355e-06	0	9.25592e-07	0	0	0
264	Bacteria	Firmicutes	Clostridia	Clostridiales	Lachnospiraceae	0.000445418	0.000197055	8.97234e-05	0.00108152	0.000248167	3.42638e-05	0.000349358	0	0	0
265	Bacteria	Proteobacteria	Gammaproteobacteria	Pseudomonadales	Moraxellaceae	0	0	0	0	0	0	0	0	0	0
266	Bacteria	Firmicutes	Clostridia	Clostridiales	Lachnospiraceae	7.42666e-05	2.25278e-05	0	0	0	0	1.61324e-05	0	0	0
267	Bacteria	Firmicutes	Clostridia	Clostridiales	Lachnospiraceae	6.18888e-06	1.28193e-05	0	0	6.57482e-05	1.1567e-05	1.60539e-05	0	0	0
268	Bacteria	Firmicutes	Clostridia	Clostridiales	Lachnospiraceae	0	0	0	0	0	0	0	0	0	0
269	Bacteria	Firmicutes	Clostridia	Clostridiales	Ruminococcaceae	0	0	0	0	1.27344e-05	0	2.1224e-06	0	0	0
270	Bacteria	Firmicutes	Clostridia	Clostridiales	Lachnospiraceae	0.00017194	0.000122847	6.66489e-06	1.09242e-05	0.00293936	2.39855e-05	0.000545954	0	0	0
271	Bacteria	Deferribacteres	Deferribacteres	Deferribacterales	Deferribacteraceae	0	0	0	2.18484e-05	0	0	3.6414e-06	0	0	0
272	Bacteria	Firmicutes	Clostridia	Clostridiales	Lachnospiraceae	0.0109899	0.00224709	4.45262e-05	3.63749e-05	0	0	0.00221965	0	0	0
273	Bacteria	Firmicutes	Clostridia	Clostridiales	Lachnospiraceae	0	0	0	0	0	0	0	0.00793651	0	0
274	Bacteria	Firmicutes	Clostridia	Clostridiales	Christensenellaceae	0	0	0	0	0	0	0	0	0	0
275	Bacteria	Bacteroidetes	Bacteroidia	Bacteroidales	Porphyromonadaceae	0	5.33632e-06	0	2.18484e-05	0	0	4.53078e-06	0	0	0
276	Bacteria	Firmicutes	Clostridia	Clostridiales	Lachnospiraceae	0	0	0	0	0	0	0	0	0	0.0142857
277	Bacteria	Firmicutes	Clostridia	Clostridiales	Lachnospiraceae	6.62603e-06	0	0	0	0	0	1.10434e-06	0.00793651	0	0
278	Bacteria	Firmicutes	Clostridia	Clostridiales	Lachnospiraceae	6.18888e-06	0	0	0	5.10512e-05	0	9.54001e-06	0	0	0
279	Bacteria	Firmicutes	Bacilli	Lactobacillales	Streptococcaceae	1.15487e-05	5.33632e-06	0	1.09284e-05	0	0	4.63556e-06	0	0	0
280	Bacteria	Bacteroidetes	Bacteroidia	Bacteroidales	Bacteroidales S24-7 group	0	0	0	0	6.3672e-06	0	1.0612e-06	0	0	0
281	Bacteria	Firmicutes	Clostridia	Clostridiales	Ruminococcaceae	0	0	0	0	5.68133e-06	0	9.46889e-07	0	0	0
282	Bacteria	Cyanobacteria	Chloroplast	Pyropia yezoensis		0	0	0	0	6.3672e-06	0	1.0612e-06	0	0	0
283	Bacteria	Firmicutes	Bacilli	Bacillales	Bacillaceae	0	0	0	0	0	0	0	0	0	0
284	Bacteria	Actinobacteria	Actinobacteria	Micrococcales	Micrococcaceae	0	0	0	0	0	0	0	0.00793651	0	0
285	Bacteria	Proteobacteria	Gammaproteobacteria	Xanthomonadales	Xanthomonadaceae	0	0	0	0	0	0	0	0	0	0
286	Bacteria	Proteobacteria	Alphaproteobacteria	Sphingomonadales	Sphingomonadaceae	0	0	0	0	0	0	0	0	0	0
287	Bacteria	Proteobacteria	Betaproteobacteria	Burkholderiales	Comamonadaceae	0	0	0	0	0	0	0	0	0	0
288	Bacteria	Firmicutes	Bacilli	Lactobacillales	Lactobacillaceae	0	0	0	0	1.82879e-05	0	3.04799e-06	0	0	0
289	Bacteria	Firmicutes	Clostridia	Clostridiales	Lachnospiraceae	0	0	0	0	0	0	0	0	0	0
290	Bacteria	Firmicutes	Clostridia	Clostridiales	Clostridiales vadinBB60 group	0	0	0	0	0	5.79576e-06	9.6596e-07	0	0	0
291	Bacteria	Actinobacteria	Actinobacteria	Micrococcales	Micrococcaceae	0	0	0	0	0	0	0	0	0	0
292	Bacteria	Firmicutes	Clostridia	Clostridiales	Lachnospiraceae	0	1.28193e-05	0	0	0	0	2.13654e-06	0	0	0
293	Bacteria	Firmicutes	Bacilli	Lactobacillales	Lactobacillaceae	0	0	0	0	0	0	0	0	0	0
294	Bacteria	Firmicutes	Bacilli	Lactobacillales	Lactobacillaceae	0	3.48452e-05	0	0	0	0	5.80753e-06	0	0	0
295	Bacteria	Firmicutes	Clostridia	Clostridiales	Ruminococcaceae	0	6.48193e-06	0	0	0	0	1.08032e-06	0	0	0
296	Bacteria	Firmicutes	Clostridia	Clostridiales	Lachnospiraceae	7.45129e-06	1.25158e-05	0	0	0	0	3.32785e-06	0.015873	0	0
297	Bacteria	Bacteroidetes	Bacteroidia	Bacteroidales	Bacteroidales S24-7 group	0	0	0	0	0	6.03883e-06	1.00647e-06	0	0	0
298	Bacteria	Firmicutes	Clostridia	Clostridiales	Lachnospiraceae	4.37593e-05	0.000121279	0	0	0	0	2.75064e-05	0	0	0

### Sheet: S4
Table S4. Statistics for 28 composite SAGs (IMSAGC) obtained from mouse fecal microbiome
composite SAG ID	# contigs	Largest contig	Total length	GC (%)	N50	CDS	completeness (%)	contamination (%)	GSC SAG quality	Almeida et al. (2019) SAG quality	16S rrna length (bp)	5S rrna length (bp)	23S rrna length (bp)	rrna operon in contig (yes/no)	tRNA types
IMSAGC_001	369	125378	4925063	43.08	29923	4165	97.27	1.12	High	Near-complete	1487	105	2871	yes	20
IMSAGC_002	709	70754	5077286	44.59	13000	4725	93.87	1.78	Medium	Near-complete	1506		2909	no	20
IMSAGC_003	308	140873	4619570	50.65	48295	4203	98.85	3.97	Medium	Near-complete	1499		2208	no	20
IMSAGC_004	305	106819	4223461	43.09	34968	3598	98.62	0.8	Medium	Near-complete	976;573	105	2875	no	17
IMSAGC_005	317	113574	4234594	43.59	39279	4110	96.45	1.45	Medium	Near-complete	1432		2900	no	19
IMSAGC_006	265	113083	2422563	50.38	24935	2284	85.47	0.89	Medium	Medium	1447	93	2895	yes	17
IMSAGC_007	496	122936	5061214	47.05	25158	4957	95.89	3.59	Medium	Near-complete	1529		2881	no	20
IMSAGC_008	380	59381	2657627	52.14	16733	2436	78.2	1.58	Medium	Medium	1466		2271	no	20
IMSAGC_009	597	113931	5023915	44.36	23340	4633	95.33	2.87	Medium	Near-complete	967;610;457		1943	no	17
IMSAGC_010	54	214598	1908042	34.31	104736	1789	99.22	0.78	High	Near-complete	1569	110	2897	no	20
IMSAGC_011	431	143151	4247042	37.93	27757	3664	92.66	2.59	High	Near-complete	1498	111	2562	yes	20
IMSAGC_012	419	117373	3923724	44.99	25561	3748	92.92	4.75	Medium	Near-complete	1534		2889	no	17
IMSAGC_013	884	67964	5142906	44.61	11980	4945	85.42	0.95	Medium	Medium	908;680		2880	no	20
IMSAGC_014	273	87270	2636787	47.12	20006	2340	95.18	1.58	Medium	Near-complete	1498	104	2872	yes	17
IMSAGC_015	388	63422	2545428	45.32	12891	2429	67.29	2.53	Medium	Medium	1523		2884	no	21
IMSAGC_016	385	50916	1941875	46.43	8558	1735	56.91	0.5	Medium	Medium	1501	100	2877	yes	18
IMSAGC_017	299	71470	2686880	28.9	19801	2384	95.28	0.94	Medium	Near-complete	1489	86	2908	yes	15
IMSAGC_018	371	25699	1263159	46.45	5153	1302	49.14	6.9	Low	Low	1287;836	105	1077;1491;851	no	10
IMSAGC_019	311	198629	2422141	44.12	20896	2370	62.98	0	Medium	Medium	1531		2880	no	19
IMSAGC_020	756	136678	4128682	45.76	11653	4150	57.89	2.63	Medium	Medium	1421		2884	no	18
IMSAGC_021	642	69412	3025509	45.75	9299	2954	60.15	2.58	Medium	Medium	1532		2881	no	18
IMSAGC_022	770	65316	2965020	44.85	5892	3003	42.98	7.02	Low	Low	770;600	110	1452	no	19
IMSAGC_023	579	98835	3059222	47.82	11254	3073	49.56	0.21	Low	Low	1550		2899	no	18
IMSAGC_024	436	63493	3091852	48.07	17642	2957	49.94	0.57	Low	Low	1543		2905	no	16
IMSAGC_025	916	62563	3328458	46.35	5422	3433	42.98	0.88	Low	Low	1104;499		1854;1022	no	17
IMSAGC_026	347	106782	2748882	42.13	18650	2256	43.1	1.72	Low	Low	1517	105;86	2869	yes	15
IMSAGC_027	314	63820	1995800	50.48	15566	1738	59.25	0	Medium	Medium	1447	86	2894	no	17
IMSAGC_028	265	77838	1731430	52.5	22105	1581	56.76	1.92	Medium	Medium	1519;973	110;106	2867	yes	20

### Sheet: S5
Table S5. Detailed statistics for medium and high-quality draft genomes obtained from mouse fecal microbiome
SAG ID	BioSample Accession	# contigs	Largest contig	Total length	GC (%)	N50	CDS	completeness (%)	contamination (%)	GSC SAG quality	Almeida et al. (2019) SAG quality	16S rrna length (bp)	5S rrna length (bp)	23S rrna length (bp)	rrna operon in contig (yes/no)	tRNA types
IMSAGC_001	SAMD00186968	369	125378	4925063	43.08	29923	4165	97.27	1.12	High	Near-complete	1487	105	2871	yes	20
IMSAGC_002	SAMD00186969	709	70754	5077286	44.59	13000	4725	93.87	1.78	Medium	Near-complete	1506		2909	no	20
IMSAGC_003	SAMD00186970	308	140873	4619570	50.65	48295	4203	98.85	3.97	Medium	Near-complete	1499		2208	no	20
IMSAGC_004	SAMD00186971	305	106819	4223461	43.09	34968	3598	98.62	0.8	Medium	Near-complete	976;573	105	2875	no	17
IMSAGC_005	SAMD00186972	317	113574	4234594	43.59	39279	4110	96.45	1.45	Medium	Near-complete	1432		2900	no	19
IMSAGC_006	SAMD00186973	265	113083	2422563	50.38	24935	2284	85.47	0.89	Medium	Medium	1447	93	2895	yes	17
IMSAGC_007	SAMD00186974	496	122936	5061214	47.05	25158	4957	95.89	3.59	Medium	Near-complete	1529		2881	no	20
IMSAGC_008	SAMD00186975	380	59381	2657627	52.14	16733	2436	78.2	1.58	Medium	Medium	1466		2271	no	20
IMSAGC_009	SAMD00186976	597	113931	5023915	44.36	23340	4633	95.33	2.87	Medium	Near-complete	967;610;457		1943	no	17
IMSAGC_010	SAMD00186977	54	214598	1908042	34.31	104736	1789	99.22	0.78	High	Near-complete	1569	110	2897	no	20
IMSAGC_011	SAMD00186978	431	143151	4247042	37.93	27757	3664	92.66	2.59	High	Near-complete	1498	111	2562	yes	20
IMSAGC_012	SAMD00186979	419	117373	3923724	44.99	25561	3748	92.92	4.75	Medium	Near-complete	1534		2889	no	17
IMSAGC_013	SAMD00186980	884	67964	5142906	44.61	11980	4945	85.42	0.95	Medium	Medium	908;680		2880	no	20
IMSAGC_014	SAMD00186981	273	87270	2636787	47.12	20006	2340	95.18	1.58	Medium	Near-complete	1498	104	2872	yes	17
IMSAGC_015	SAMD00186982	388	63422	2545428	45.32	12891	2429	67.29	2.53	Medium	Medium	1523		2884	no	21
IMSAGC_016	SAMD00186983	385	50916	1941875	46.43	8558	1735	56.91	0.5	Medium	Medium	1501	100	2877	yes	18
IMSAGC_017	SAMD00186984	299	71470	2686880	28.9	19801	2384	95.28	0.94	Medium	Near-complete	1489	86	2908	yes	15
IMSAGC_019	SAMD00186985	311	198629	2422141	44.12	20896	2370	62.98	0	Medium	Medium	1531		2880	no	19
IMSAGC_020	SAMD00186986	756	136678	4128682	45.76	11653	4150	57.89	2.63	Medium	Medium	1421		2884	no	18
IMSAGC_021	SAMD00186987	642	69412	3025509	45.75	9299	2954	60.15	2.58	Medium	Medium	1532		2881	no	18
IMSAGC_027	SAMD00186988	314	63820	1995800	50.48	15566	1738	59.25	0	Medium	Medium	1447	86	2894	no	17
IMSAGC_028	SAMD00186989	265	77838	1731430	52.5	22105	1581	56.76	1.92	Medium	Medium	1519;973	110;106	2867	yes	20
IMSAG_013	SAMD00186191	229	93908	1724205	45.4	16943	1622	59.65	0	Medium	Medium	1293		2838	no	17
IMSAG_025	SAMD00186203	667	52448	2512966	45.33	6077	2558	50	7.76	Medium	Medium	1501	100	955;1963	no	18
IMSAG_044	SAMD00186222	200	108153	1818784	38.28	17958	1735	86.54	0.54	Medium	Medium	1569	110	2918	yes	18
IMSAG_049	SAMD00186227	317	50322	1741526	39.57	11294	1762	54.88	1.34	Medium	Medium	1485		2905	no	19
IMSAG_117	SAMD00186295	314	38237	1855712	40.51	10806	1824	78.75	1.31	Medium	Medium	1489	95	2912	no	15
IMSAG_185	SAMD00186363	317	78895	2252781	49.85	17758	2117	54.01	1.45	Medium	Medium	1418		2943	no	20
IMSAG_192	SAMD00186370	342	59599	1886550	49.34	11500	1711	57.55	0	Medium	Medium	1463	95	2874	no	17
IMSAG_249	SAMD00186427	428	108242	2833485	44.42	17278	2659	55.18	0.91	Medium	Medium	1510	90	2884	no	18
IMSAG_250	SAMD00186428	147	87509	1353438	37.82	28237	1309	68.68	0	Medium	Medium	1449	110	2920	yes	20

### Sheet: S6
Table S6 Statistics for Bacteroides genomes used in comparative genome analysis
Name	RefSeq	INSDC	Size (Mb)	GC%	Protein
Bacteroides caccae ASM222261v2	NZ_CP022412.2	CP022412.2	4.57	41.9	3550
Bacteroides fragilis NCTC 9343	NC_003228.3	CR626927.1	5.21	43.2	4343
Bacteroides ovatus ASM131499v1	NZ_CP012938.1	CP012938.1	6.47	41.9	4826
Bacteroides acidifaciens JCM 10556	NZ_BAIW00000000.1	BAIW00000000.1	4.85	43	3063
Bacteroides vulgatus ATCC 8482	NC_009614.1	CP000139.1	5.16	42.2	4077
Bacteroides uniformis ATCC 8492	NZ_AAYH00000000.2	AAYH00000000.2	4.72	46.4	3746
Bacteroides thetaiotaomicron VPI-5482	NC_004663.1	AE015928.1	6.26	42.8	4778
IMSAGC_001	-	-	4.93	43.1	4165
IMSAGC_004	-	-	4.22	43.1	3598

### Sheet: S7
Table S7. Numbers of signal peptide containing predicted glycoside hydrolases/polysaccharide lyases (GH/PL).
Bacteroides Strain	SP(Sec/SPI)	LIPO(Sec/SPII)	OTHER
Bo	151	102	21
Bt	124	74	27
Bu	92	56	14
IMSAGC_001	68	55	24
Bc	62	34	12
Bv	88	36	16
Bf	64	33	11
Ba	37	31	11
IMSAGC_004	71	26	17

### Sheet: S8
Table S8 Statistics for high completeness SAGs (completeness>80%) associated with inulin uptaking and followed TCA cycle-mediated metabolism
SAG ID	Taxonomic annotation family level	16S amplicon sequencing OTU ID	Relative abundance in cellulose-fed mice (%)	Relative abundance in inulin-fed mice (%)	Compositional increase in inulin-fed mice	putative PUL for inulin	Detected ratio of metabolic pathway in TCA cycle (%)
							TCA cycle, Krebs cycle(gene = 8)	first carbon oxidation, oxaloacetate => 2-oxoglutarate (gene=3)	second carbon oxidation, 2-oxoglutarate => oxaloacetate (gene=5)
IMSAGC_001	f__Bacteroidaceae	OTU2	1.285	22.5335	yes	yes	50	33.3	60	*reductive and incomplete TCA cycle
IMSAGC_002	f__Lachnospiraceae	OTU7	2.29911	0.91601	no	no	50	100	20
IMSAGC_003	f__Lachnospiraceae	OTU5	4.84861	0.0035852	no	no	50	100	20
IMSAGC_004	f__Bacteroidaceae	OTU4	1.96961	2.70439	yes	yes	37.5	0	60	*reductive and incomplete TCA cycle
IMSAGC_005	f__Lachnospiraceae	OTU11	1.83419	0.0268741	no	no	50	100	20
IMSAGC_006	f__Muribaculaceae	OTU17	0.425504	0.871405	no	no	37.5	0	60
IMSAGC_007	f__Lachnospiraceae	OTU248	0.00205244	0.00813461	no	no	50	100	20
IMSAGC_009	f__Lachnospiraceae	OTU59,227	0.174033	0.00056925	no	no	50	100	20
IMSAGC_010	f__Lactobacillaceae	OTU8	1.66348	1.8234	no	no	12.5	0	20
IMSAGC_011	f__Lachnospiraceae	OTU59	0.174033	0.00056925	no	no	50	100	20
IMSAGC_012	f__Lachnospiraceae	OTU14	1.13427	0.0648465	no	no	50	100	20
IMSAGC_013	f__Lachnospiraceae	OTU3	6.96741	3.89942	no	no	50	100	20
IMSAGC_014	f__Bacteroidaceae	OTU10	0.576041	3.01723	no	no	75	100	60
IMSAGC_017	f__Erysipelatoclostridiaceae	OTU41	0.060106	0.000881518	no	no	50	100	20

### Sheet: S9
Table S9 Statistics for conserved metabolic modules in qualified draft genomes and known Bacteroides spp. reference genomes.
						Detected gene ratio in pathway (%)
Large category	Small category	ID	Type	Name(abbreviation)	Components #	Bacidifaciens_JCM_10556_genome	Bcaccae_ATCC_43185_genome_BACCAC	Bfragilis_NCTC_9343_genome_BF	Bovatus_ATCC_8483_genome_BACOVA	Bthetaiotaomicron_VPI_5482_genome_BT	Buniformis_ATCC_8492_genome_BACUNI	Bvulgatus_ATCC_8482_genome_BVU	IMSAGC_001	IMSAGC_002	IMSAGC_003	IMSAGC_004	IMSAGC_005	IMSAGC_006	IMSAGC_007	IMSAGC_008	IMSAGC_009	IMSAGC_010	IMSAGC_011	IMSAGC_012	IMSAGC_013	IMSAGC_014	IMSAGC_015	IMSAGC_016	IMSAGC_017	IMSAGC_019	IMSAGC_020	IMSAGC_021	IMSAGC_027	IMSAGC_028	IMSAG_013	IMSAG_025	IMSAG_044	IMSAG_049	IMSAG_117	IMSAG_185	IMSAG_192	IMSAG_249	IMSAG_250
Carbohydrate metabolism	Central carbohydrate metabolism	M00001	Pathway	Glycolysis (Embden-Meyerhof pathway), glucose => pyruvate	9..10	100	100	100	100	100	100	100	100	100	100	100	100	80	90	80	100	100	100	100	90	90	66.7	70	100	66.7	70	55.6	44.4	60	80	70	50	55.6	60	90	90	60	66.7
Carbohydrate metabolism	Central carbohydrate metabolism	M00002	Pathway	Glycolysis, core module involving three-carbon compounds	5..6	100	100	100	100	100	100	100	100	100	100	100	100	83.3	83.3	66.7	100	100	100	100	100	83.3	60	50	100	40	83.3	20	40	66.7	100	66.7	50	40	66.7	100	100	83.3	40
Carbohydrate metabolism	Central carbohydrate metabolism	M00003	Pathway	Gluconeogenesis, oxaloacetate => fructose-6P	7..8	100	100	100	100	100	100	100	100	100	87.5	100	100	87.5	87.5	75	100	87.5	87.5	87.5	100	87.5	50	75	75	25	62.5	37.5	42.9	71.4	87.5	62.5	57.1	25	75	87.5	75	71.4	37.5
Carbohydrate metabolism	Central carbohydrate metabolism	M00307	Pathway	Pyruvate oxidation, pyruvate => acetyl-CoA	1	100	100	100	100	100	100	100	100	100	100	100	0	100	100	0	0	0	100	100	100	100	100	0	100	0	0	100	0	0	0	100	100	0	100	100	100	100	100
Carbohydrate metabolism	Central carbohydrate metabolism	M00009	Pathway	Citrate cycle (TCA cycle, Krebs cycle)	8	50	87.5	87.5	87.5	87.5	75	75	50	50	50	37.5	50	37.5	50	37.5	50	12.5	50	50	50	75	37.5	37.5	50	50	37.5	50	37.5	25	25	25	0	12.5	37.5	50	12.5	25	0
Carbohydrate metabolism	Central carbohydrate metabolism	M00010	Pathway	Citrate cycle, first carbon oxidation, oxaloacetate => 2-oxoglutarate	3	33.3	100	100	100	100	100	100	33.3	100	100	0	100	0	100	0	100	0	100	100	100	100	66.7	0	100	100	66.7	100	0	0	33.3	0	0	0	100	66.7	0	33.3	0
Carbohydrate metabolism	Central carbohydrate metabolism	M00011	Pathway	Citrate cycle, second carbon oxidation, 2-oxoglutarate => oxaloacetate	5	60	80	80	80	80	60	60	60	20	20	60	20	60	20	60	20	20	20	20	20	60	20	60	20	20	20	20	60	40	20	40	0	20	0	40	20	20	0
Carbohydrate metabolism	Central carbohydrate metabolism	M00004	Pathway	Pentose phosphate pathway (Pentose phosphate cycle)	7..8	100	100	100	100	100	100	100	100	62.5	75	87.5	62.5	57.1	87.5	42.9	75	75	62.5	62.5	62.5	57.1	57.1	28.6	62.5	42.9	50	57.1	37.5	14.3	37.5	57.1	42.9	42.9	57.1	57.1	75	42.9	50
Carbohydrate metabolism	Central carbohydrate metabolism	M00006	Pathway	Pentose phosphate pathway, oxidative phase, glucose 6P => ribulose 5P	2..3	100	100	100	100	100	100	100	100	33.3	33.3	100	33.3	0	66.7	0	33.3	100	33.3	33.3	33.3	0	0	0	33.3	0	33.3	50	66.7	0	33.3	0	0	0	0	0	100	0	33.3
Carbohydrate metabolism	Central carbohydrate metabolism	M00007	Pathway	Pentose phosphate pathway, non-oxidative phase, fructose 6P => ribose 5P	4	100	100	100	100	100	100	100	100	75	100	75	75	75	100	50	100	50	75	75	75	75	75	25	75	50	75	50	25	25	25	75	75	50	75	75	50	75	50
Carbohydrate metabolism	Central carbohydrate metabolism	M00580	Pathway	Pentose phosphate pathway, archaea, fructose 6P => ribose 5P	2..3	0	0	50	50	50	50	0	0	0	0	0	0	0	33.3	0	0	50	0	0	50	0	0	0	0	0	0	33.3	0	0	0	0	0	0	0	0	50	0	50
Carbohydrate metabolism	Central carbohydrate metabolism	M00005	Pathway	PRPP biosynthesis, ribose 5P => PRPP	1	100	100	100	100	100	100	100	100	100	100	100	100	100	100	0	100	100	100	0	100	100	100	100	0	100	100	100	100	0	100	0	100	100	100	100	100	100	100
Carbohydrate metabolism	Central carbohydrate metabolism	M00008	Pathway	Entner-Doudoroff pathway, glucose-6P => glyceraldehyde-3P + pyruvate	4	75	75	75	75	75	75	75	75	50	50	75	25	0	50	25	50	50	50	50	50	0	0	0	25	0	50	25	50	0	25	25	0	25	0	0	50	0	25
Carbohydrate metabolism	Central carbohydrate metabolism	M00308	Pathway	Semi-phosphorylative Entner-Doudoroff pathway, gluconate => glycerate-3P	4..5	80	80	80	80	80	80	80	80	80	80	80	40	40	60	60	80	40	80	80	80	20	0	40	40	0	80	25	25	40	60	60	40	50	40	40	40	20	0
Carbohydrate metabolism	Central carbohydrate metabolism	M00633	Pathway	Semi-phosphorylative Entner-Doudoroff pathway, gluconate/galactonate => glycerate-3P	4	0	0	0	0	0	0	0	0	0	0	0	0	0	0	0	0	0	0	0	0	0	0	0	0	0	0	0	0	0	0	0	0	0	0	0	0	0	0
Carbohydrate metabolism	Central carbohydrate metabolism	M00309	Pathway	Non-phosphorylative Entner-Doudoroff pathway, gluconate/galactonate => glycerate	3	0	0	0	0	0	0	0	0	0	0	0	0	0	0	0	0	0	0	0	0	0	0	0	0	0	0	0	0	0	0	0	0	0	0	0	0	0	0
Carbohydrate metabolism	Other carbohydrate metabolism	M00014	Pathway	Glucuronate pathway (uronate pathway)	8	37.5	25	25	37.5	25	37.5	25	37.5	37.5	25	25	25	12.5	37.5	12.5	50	0	37.5	37.5	25	12.5	25	25	0	50	37.5	37.5	25	12.5	12.5	25	12.5	37.5	12.5	12.5	12.5	0	12.5
Carbohydrate metabolism	Other carbohydrate metabolism	M00630	Pathway	D-Galacturonate degradation (fungi), D-galacturonate => glycerol	4	0	0	0	0	0	0	0	0	0	0	0	0	0	0	0	0	0	0	0	0	0	0	0	0	0	0	0	0	0	0	0	0	0	0	0	0	0	0
Carbohydrate metabolism	Other carbohydrate metabolism	M00631	Pathway	D-Galacturonate degradation (bacteria), D-galacturonate => pyruvate + D-glyceraldehyde 3P	5	100	100	60	100	100	100	100	100	40	100	100	0	0	20	40	40	0	60	40	80	0	0	40	0	0	60	20	80	0	80	100	0	40	0	0	0	20	0
Carbohydrate metabolism	Other carbohydrate metabolism	M00061	Pathway	D-Glucuronate degradation, D-glucuronate => pyruvate + D-glyceraldehyde 3P	5	80	80	80	80	80	80	80	80	40	100	80	0	0	20	40	40	0	80	80	80	0	20	40	0	0	100	20	60	0	80	80	0	80	20	0	0	0	0
Carbohydrate metabolism	Other carbohydrate metabolism	M00081	Pathway	Pectin degradation	3	33.3	33.3	0	33.3	33.3	0	33.3	33.3	0	33.3	0	0	0	0	0	0	0	0	0	0	0	0	0	0	0	0	0	33.3	0	0	33.3	33.3	0	0	0	0	0	0
Carbohydrate metabolism	Other carbohydrate metabolism	M00632	Pathway	Galactose degradation, Leloir pathway, galactose => alpha-D-glucose-1P	4	75	75	75	75	75	75	75	75	100	75	75	75	75	75	75	100	100	100	100	100	75	100	50	100	50	100	50	25	25	75	50	25	50	75	75	100	100	100
Carbohydrate metabolism	Other carbohydrate metabolism	M00552	Pathway	D-galactonate degradation, De Ley-Doudoroff pathway, D-galactonate => glycerate-3P	5	40	40	40	40	40	40	40	40	40	40	40	40	40	60	20	80	40	40	40	40	20	0	20	40	0	40	40	0	40	40	20	40	40	40	40	40	20	0
Carbohydrate metabolism	Other carbohydrate metabolism	M00129	Pathway	Ascorbate biosynthesis, animals, glucose-1P => ascorbate	6	33.3	16.7	16.7	33.3	16.7	33.3	16.7	33.3	0	16.7	16.7	16.7	16.7	16.7	16.7	16.7	16.7	16.7	33.3	33.3	16.7	0	16.7	16.7	16.7	16.7	16.7	16.7	16.7	0	33.3	0	16.7	16.7	0	16.7	0	33.3
Carbohydrate metabolism	Other carbohydrate metabolism	M00114	Pathway	Ascorbate biosynthesis, plants, glucose-6P => ascorbate	7..9	44.4	44.4	44.4	44.4	44.4	44.4	44.4	44.4	33.3	22.2	44.4	33.3	44.4	33.3	33.3	33.3	25	33.3	33.3	25	33.3	33.3	25	25	33.3	22.2	25	33.3	0	22.2	44.4	0	12.5	25	22.2	25	12.5	12.5
Carbohydrate metabolism	Other carbohydrate metabolism	M00550	Pathway	Ascorbate degradation, ascorbate => D-xylulose-5P	5	20	20	0	20	20	20	20	20	80	20	20	20	0	80	0	20	0	40	0	0	0	20	20	0	20	40	20	0	0	0	0	20	0	20	40	20	0	0
Carbohydrate metabolism	Other carbohydrate metabolism	M00565	Pathway	Trehalose biosynthesis, D-glucose 1P => trehalose	6	33.3	33.3	33.3	33.3	33.3	33.3	33.3	33.3	66.7	66.7	33.3	66.7	33.3	66.7	33.3	66.7	0	66.7	50	50	33.3	50	16.7	50	33.3	50	66.7	0	0	33.3	0	33.3	33.3	33.3	50	0	50	50
Carbohydrate metabolism	Other carbohydrate metabolism	M00549	Pathway	Nucleotide sugar biosynthesis, glucose => UDP-glucose	3	66.7	66.7	66.7	66.7	66.7	66.7	66.7	66.7	66.7	66.7	66.7	66.7	66.7	66.7	66.7	66.7	100	66.7	66.7	100	66.7	33.3	33.3	100	66.7	66.7	66.7	33.3	66.7	0	33.3	66.7	66.7	33.3	33.3	100	33.3	66.7
Carbohydrate metabolism	Other carbohydrate metabolism	M00554	Pathway	Nucleotide sugar biosynthesis, galactose => UDP-galactose	2	50	50	50	50	50	50	50	50	100	50	50	100	50	50	50	100	100	100	100	100	50	100	0	100	50	100	50	0	0	100	50	0	100	100	50	100	100	100
Carbohydrate metabolism	Other carbohydrate metabolism	M00761	Pathway	Undecaprenylphosphate alpha-L-Ara4N biosynthesis, UDP-GlcA => undecaprenyl phosphate alpha-L-Ara4N	4	0	0	0	0	0	0	0	0	25	50	0	25	0	25	0	50	0	25	25	25	0	25	0	0	0	50	0	0	0	0	0	25	25	0	0	0	0	0
Carbohydrate metabolism	Other carbohydrate metabolism	M00012	Pathway	Glyoxylate cycle	5	40	60	60	60	60	60	60	40	40	40	20	40	20	40	20	40	0	40	40	40	60	20	20	40	40	0	40	20	20	20	20	0	0	40	20	0	20	0
Carbohydrate metabolism	Other carbohydrate metabolism	M00373	Pathway	Ethylmalonyl pathway	12	16.7	16.7	16.7	16.7	16.7	16.7	16.7	16.7	16.7	16.7	16.7	8.3	16.7	16.7	0	8.3	8.3	8.3	16.7	8.3	0	0	16.7	0	8.3	16.7	0	8.3	0	8.3	8.3	8.3	8.3	0	0	8.3	0	0
Carbohydrate metabolism	Other carbohydrate metabolism	M00740	Pathway	Methylaspartate cycle	11	18.2	36.4	36.4	36.4	36.4	36.4	36.4	18.2	27.3	27.3	9.1	27.3	9.1	27.3	9.1	27.3	0	27.3	27.3	27.3	36.4	18.2	9.1	18.2	27.3	9.1	27.3	9.1	9.1	9.1	9.1	0	0	18.2	18.2	0	9.1	0
Carbohydrate metabolism	Other carbohydrate metabolism	M00532	Pathway	Photorespiration	10	20	20	30	30	30	20	20	20	10	10	20	10	10	10	10	10	10	10	10	10	20	10	0	10	10	10	10	20	0	10	10	10	0	10	0	10	0	10
Carbohydrate metabolism	Other carbohydrate metabolism	M00013	Pathway	Malonate semialdehyde pathway, propanoyl-CoA => acetyl-CoA	4	0	0	0	0	0	0	0	0	0	0	0	0	0	0	0	0	0	0	0	0	0	0	0	0	0	0	0	0	0	0	0	0	0	25	0	0	0	0
Carbohydrate metabolism	Other carbohydrate metabolism	M00741	Pathway	Propanoyl-CoA metabolism, propanoyl-CoA => succinyl-CoA	3	66.7	66.7	66.7	66.7	66.7	66.7	66.7	66.7	33.3	0	66.7	0	66.7	33.3	0	0	0	0	33.3	0	0	0	66.7	0	33.3	0	0	33.3	0	0	33.3	0	0	0	0	0	0	0
Carbohydrate metabolism	Other carbohydrate metabolism	M00130	Pathway	Inositol phosphate metabolism, PI=> PIP2 => Ins(1,4,5)P3 => Ins(1,3,4,5)P4	4	0	0	0	0	0	0	0	0	0	0	0	0	0	0	0	0	0	0	0	0	0	0	0	0	0	0	0	0	0	0	0	0	0	0	0	0	0	0
Carbohydrate metabolism	Other carbohydrate metabolism	M00131	Pathway	Inositol phosphate metabolism, Ins(1,3,4,5)P4 => Ins(1,3,4)P3 => myo-inositol	4	25	25	25	25	25	25	25	25	0	0	25	25	0	0	0	0	0	25	0	0	25	0	0	0	0	0	0	25	0	0	0	25	0	25	0	25	0	0
Carbohydrate metabolism	Other carbohydrate metabolism	M00132	Pathway	Inositol phosphate metabolism, Ins(1,3,4)P3 => phytate	3	0	0	0	0	0	0	0	0	0	0	0	0	0	0	0	0	0	0	0	0	0	0	0	0	0	0	0	0	0	0	0	0	0	0	0	0	0	0
Energy metabolism	Carbon fixation	M00165	Pathway	Reductive pentose phosphate cycle (Calvin cycle)	11	72.7	72.7	72.7	72.7	72.7	72.7	72.7	72.7	72.7	63.6	72.7	72.7	63.6	63.6	36.4	72.7	45.5	63.6	63.6	81.8	63.6	45.5	36.4	63.6	27.3	54.5	27.3	18.2	36.4	36.4	54.5	36.4	36.4	63.6	63.6	45.5	27.3	27.3
Energy metabolism	Carbon fixation	M00166	Pathway	Reductive pentose phosphate cycle, ribulose-5P => glyceraldehyde-3P	4	50	50	50	50	50	50	50	50	50	50	50	50	50	50	25	50	50	50	50	75	25	0	25	50	0	50	0	0	50	50	25	50	0	50	50	50	25	0
Energy metabolism	Carbon fixation	M00167	Pathway	Reductive pentose phosphate cycle, glyceraldehyde-3P => ribulose-5P	7	85.7	85.7	85.7	85.7	85.7	85.7	85.7	85.7	85.7	71.4	85.7	85.7	71.4	71.4	42.9	85.7	42.9	71.4	71.4	85.7	85.7	71.4	42.9	71.4	42.9	57.1	42.9	28.6	28.6	28.6	71.4	28.6	57.1	71.4	71.4	42.9	28.6	42.9
Energy metabolism	Carbon fixation	M00168	Pathway	CAM (Crassulacean acid metabolism), dark	2	50	50	50	50	50	50	50	50	0	0	50	0	50	0	50	0	50	0	0	0	50	0	50	0	0	0	0	50	50	0	50	0	0	0	0	0	0	0
Energy metabolism	Carbon fixation	M00169	Pathway	CAM (Crassulacean acid metabolism), light	2	100	100	100	100	100	100	100	100	50	50	100	50	100	50	50	50	0	50	50	50	100	50	100	50	50	0	50	50	100	0	50	0	0	50	0	0	0	0
Energy metabolism	Carbon fixation	M00172	Pathway	C4-dicarboxylic acid cycle, NADP - malic enzyme type	4	50	50	50	50	50	50	50	50	25	25	50	25	50	25	25	25	25	25	25	25	50	25	50	25	25	0	25	25	50	0	25	0	0	25	0	0	0	0
Energy metabolism	Carbon fixation	M00171	Pathway	C4-dicarboxylic acid cycle, NAD - malic enzyme type	7	14.3	14.3	14.3	14.3	14.3	14.3	14.3	14.3	14.3	14.3	14.3	14.3	14.3	14.3	14.3	14.3	14.3	14.3	14.3	14.3	14.3	14.3	14.3	14.3	14.3	0	14.3	14.3	14.3	0	14.3	0	0	14.3	0	0	0	0
Energy metabolism	Carbon fixation	M00170	Pathway	C4-dicarboxylic acid cycle, phosphoenolpyruvate carboxykinase type	4	25	25	25	25	25	25	25	25	25	25	25	25	25	25	25	25	50	25	25	25	25	0	25	0	0	0	25	25	25	25	25	25	0	0	0	0	25	25
Energy metabolism	Carbon fixation	M00173	Pathway	Reductive citrate cycle (Arnon-Buchanan cycle)	10..12	63.6	81.8	81.8	81.8	81.8	72.7	72.7	63.6	45.5	45.5	54.5	36.4	54.5	45.5	45.5	36.4	18.2	45.5	45.5	45.5	72.7	45.5	36.4	36.4	36.4	20	45.5	45.5	36.4	10	36.4	10	10	27.3	45.5	18.2	30	0
Energy metabolism	Carbon fixation	M00376	Pathway	3-Hydroxypropionate bi-cycle	13	23.1	23.1	23.1	23.1	23.1	23.1	23.1	23.1	7.7	0	23.1	0	23.1	7.7	7.7	0	7.7	0	7.7	0	7.7	0	15.4	7.7	7.7	0	0	15.4	7.7	0	7.7	0	0	0	0	15.4	0	7.7
Energy metabolism	Carbon fixation	M00375	Pathway	Hydroxypropionate-hydroxybutylate cycle	14	7.1	7.1	7.1	7.1	7.1	7.1	7.1	7.1	14.3	7.1	7.1	7.1	7.1	14.3	0	7.1	7.1	7.1	21.4	7.1	0	0	7.1	0	7.1	7.1	0	7.1	0	7.1	0	7.1	7.1	0	0	7.1	0	0
Energy metabolism	Carbon fixation	M00374	Pathway	Dicarboxylate-hydroxybutyrate cycle	13	23.1	30.8	30.8	30.8	30.8	23.1	23.1	23.1	23.1	23.1	23.1	15.4	23.1	15.4	23.1	15.4	15.4	23.1	30.8	15.4	23.1	0	15.4	7.7	7.7	15.4	7.7	23.1	23.1	15.4	7.7	7.7	15.4	7.7	15.4	15.4	7.7	0
Energy metabolism	Carbon fixation	M00377	Pathway	Reductive acetyl-CoA pathway (Wood-Ljungdahl pathway)	7	42.9	42.9	42.9	42.9	42.9	42.9	42.9	42.9	42.9	42.9	42.9	42.9	28.6	85.7	14.3	42.9	28.6	42.9	42.9	42.9	42.9	14.3	0	42.9	28.6	42.9	28.6	28.6	0	14.3	0	14.3	14.3	42.9	14.3	28.6	28.6	28.6
Energy metabolism	Carbon fixation	M00579	Pathway	Phosphate acetyltransferase-acetate kinase pathway, acetyl-CoA => acetate	2	100	100	100	100	100	100	100	100	100	100	100	100	100	100	0	100	100	100	100	100	100	50	100	100	100	0	50	100	50	100	100	50	0	100	50	100	0	50
Energy metabolism	Carbon fixation	M00620	Pathway	Incomplete reductive citrate cycle, acetyl-CoA => oxoglutarate	7	28.6	42.9	42.9	42.9	42.9	28.6	28.6	28.6	14.3	28.6	28.6	14.3	28.6	14.3	28.6	14.3	0	28.6	28.6	14.3	28.6	14.3	28.6	0	14.3	14.3	14.3	28.6	14.3	14.3	14.3	0	14.3	14.3	28.6	0	0	0
Energy metabolism	Methane metabolism	M00567	Pathway	Methanogenesis, CO2 => methane	8	0	0	0	12.5	0	0	0	0	0	0	0	0	0	12.5	0	0	0	0	0	0	0	0	0	0	0	0	0	0	12.5	0	0	0	0	0	0	0	0	0
Energy metabolism	Methane metabolism	M00357	Pathway	Methanogenesis, acetate => methane	5..6	33.3	33.3	33.3	50	33.3	33.3	33.3	33.3	33.3	33.3	33.3	33.3	33.3	33.3	0	33.3	33.3	33.3	33.3	33.3	33.3	0	33.3	16.7	33.3	0	0	33.3	33.3	33.3	33.3	20	0	16.7	20	33.3	0	16.7
Energy metabolism	Methane metabolism	M00356	Pathway	Methanogenesis, methanol => methane	3	0	0	0	33.3	0	0	0	0	0	0	0	0	0	33.3	0	0	0	0	0	0	0	0	0	0	0	0	0	0	33.3	0	0	0	0	0	0	0	0	0
Energy metabolism	Methane metabolism	M00563	Pathway	Methanogenesis, methylamine/dimethylamine/trimethylamine => methane	4	0	0	0	25	0	0	0	0	0	0	0	0	0	25	0	0	0	0	0	0	0	0	0	0	0	0	0	0	25	0	0	0	0	0	0	0	0	0
Energy metabolism	Methane metabolism	M00358	Pathway	Coenzyme M biosynthesis	4	0	0	0	0	0	0	0	25	0	0	0	0	0	0	0	0	0	0	0	0	0	0	0	0	0	0	0	0	0	0	0	0	0	0	0	0	25	0
Energy metabolism	Methane metabolism	M00608	Pathway	2-Oxocarboxylic acid chain extension, 2-oxoglutarate => 2-oxoadipate => 2-oxopimelate => 2-oxosuberate	3	0	0	0	0	0	0	0	0	0	0	0	0	0	0	0	0	0	0	0	0	0	0	0	0	0	0	0	0	0	0	0	0	0	0	0	0	0	0
Energy metabolism	Methane metabolism	M00174	Pathway	Methane oxidation, methanotroph, methane => formaldehyde	2	0	0	0	0	0	0	0	0	0	0	0	0	0	0	0	0	0	0	0	0	0	0	0	0	0	0	0	0	0	0	0	0	0	0	0	0	0	0
Energy metabolism	Methane metabolism	M00346	Pathway	Formaldehyde assimilation, serine pathway	9	44.4	44.4	44.4	44.4	44.4	44.4	44.4	44.4	33.3	33.3	44.4	22.2	33.3	44.4	22.2	33.3	33.3	33.3	22.2	33.3	44.4	33.3	11.1	33.3	22.2	22.2	22.2	22.2	33.3	22.2	22.2	22.2	11.1	22.2	22.2	22.2	11.1	11.1
Energy metabolism	Methane metabolism	M00345	Pathway	Formaldehyde assimilation, ribulose monophosphate pathway	3..4	66.7	66.7	66.7	66.7	66.7	66.7	66.7	66.7	66.7	66.7	66.7	66.7	33.3	75	66.7	66.7	66.7	66.7	66.7	33.3	66.7	66.7	66.7	66.7	66.7	33.3	75	33.3	33.3	33.3	66.7	33.3	33.3	33.3	66.7	33.3	33.3	66.7
Energy metabolism	Methane metabolism	M00344	Pathway	Formaldehyde assimilation, xylulose monophosphate pathway	4	25	25	25	25	25	25	25	25	25	25	25	25	25	25	25	25	25	25	25	25	25	25	25	25	25	0	25	0	0	25	25	0	25	25	25	25	0	25
Energy metabolism	Methane metabolism	M00378	Pathway	F420 biosynthesis	4	0	0	0	0	0	0	0	0	0	0	0	0	0	0	0	0	0	0	0	0	0	0	0	0	0	0	0	0	0	0	0	0	0	0	0	0	0	0
Energy metabolism	Methane metabolism	M00422	Pathway	Acetyl-CoA pathway, CO2 => acetyl-CoA	2	0	0	0	0	0	0	0	0	0	0	0	0	0	0	0	0	0	0	0	0	0	0	0	0	0	0	0	0	0	0	0	0	0	0	0	0	0	0
Energy metabolism	Nitrogen metabolism	M00175	Pathway	Nitrogen fixation, nitrogen => ammonia	1	0	0	0	0	0	0	0	0	0	0	0	0	0	0	0	0	0	0	0	0	0	0	0	0	0	0	0	0	0	0	0	0	0	0	0	0	0	0
Energy metabolism	Nitrogen metabolism	M00531	Pathway	Assimilatory nitrate reduction, nitrate => ammonia	2	0	0	0	0	0	0	0	0	0	0	0	50	0	0	0	50	0	0	50	0	0	0	0	0	50	0	0	0	0	0	0	0	50	0	0	0	0	0
Energy metabolism	Nitrogen metabolism	M00530	Pathway	Dissimilatory nitrate reduction, nitrate => ammonia	2	0	50	50	50	50	50	0	0	0	0	0	0	0	0	0	0	0	0	0	0	0	0	0	0	0	0	0	0	0	0	0	0	0	0	0	50	0	0
Energy metabolism	Nitrogen metabolism	M00529	Pathway	Denitrification, nitrate => nitrogen	4	0	0	0	0	0	0	0	0	0	0	0	0	0	0	0	0	0	0	0	0	0	0	0	0	0	0	0	0	0	0	0	0	0	0	0	25	0	0
Energy metabolism	Nitrogen metabolism	M00528	Pathway	Nitrification, ammonia => nitrite	2	0	0	0	0	0	0	0	0	0	0	0	0	0	0	0	0	0	0	0	0	0	0	0	0	0	0	0	0	0	0	0	0	0	0	0	0	0	0
Energy metabolism	Nitrogen metabolism	M00804	Pathway	Complete nitrification, comammox, ammonia => nitrite => nitrate	3	0	0	0	0	0	0	0	0	0	0	0	0	0	0	0	0	0	0	0	0	0	0	0	0	0	0	0	0	0	0	0	0	0	0	0	33.3	0	0
Energy metabolism	Sulfur metabolism	M00176	Pathway	Assimilatory sulfate reduction, sulfate => H2S	3	33.3	33.3	33.3	33.3	33.3	33.3	33.3	33.3	0	0	66.7	0	0	66.7	0	0	0	0	33.3	66.7	33.3	0	33.3	0	0	33.3	33.3	0	0	0	0	33.3	0	0	0	0	0	0
Energy metabolism	Sulfur metabolism	M00596	Pathway	Dissimilatory sulfate reduction, sulfate => H2S	3	33.3	33.3	33.3	33.3	33.3	33.3	33.3	33.3	0	0	33.3	0	0	33.3	0	0	0	0	33.3	33.3	33.3	0	0	0	0	0	33.3	0	0	0	0	0	0	0	0	0	0	0
Energy metabolism	Sulfur metabolism	M00595	Pathway	Thiosulfate oxidation by SOX complex, thiosulfate => sulfate	1	0	0	0	0	0	0	0	0	0	0	0	0	0	0	0	0	0	0	0	0	0	0	0	0	0	0	0	0	0	0	0	0	0	0	0	0	0	0
Lipid metabolism	Fatty acid biosynthesis and degradation	M00082	Pathway	Fatty acid biosynthesis, initiation	2..3	66.7	66.7	66.7	66.7	66.7	66.7	66.7	66.7	66.7	66.7	66.7	66.7	66.7	66.7	66.7	66.7	0	66.7	66.7	33.3	66.7	66.7	66.7	100	66.7	66.7	66.7	0	33.3	0	66.7	33.3	33.3	0	33.3	100	33.3	66.7
Lipid metabolism	Fatty acid biosynthesis and degradation	M00083	Pathway	Fatty acid biosynthesis, elongation	1..4	100	100	100	100	100	100	100	100	100	100	100	100	75	100	50	100	25	100	75	50	100	100	50	100	100	100	100	100	75	50	100	100	50	25	25	100	50	100
Lipid metabolism	Fatty acid biosynthesis and degradation	M00085	Pathway	Fatty acid biosynthesis, elongation, mitochondria	3..4	0	0	0	0	0	0	0	0	0	0	0	0	0	0	0	0	0	0	0	0	0	0	0	0	0	0	0	0	0	0	0	0	0	0	0	0	0	0
Lipid metabolism	Fatty acid biosynthesis and degradation	M00415	Pathway	Fatty acid biosynthesis, elongation, endoplasmic reticulum	4	0	0	0	0	0	0	0	0	0	0	0	0	0	0	0	0	0	0	0	0	0	0	0	0	0	0	0	0	0	0	0	0	0	0	0	0	0	0
Lipid metabolism	Fatty acid biosynthesis and degradation	M00086	Pathway	beta-Oxidation, acyl-CoA synthesis	1	100	100	100	100	100	100	100	100	0	100	100	0	100	100	100	0	0	100	100	0	100	100	100	0	0	100	0	100	100	0	100	100	0	0	100	0	0	0
Lipid metabolism	Fatty acid biosynthesis and degradation	M00087	Pathway	beta-Oxidation	3..4	0	0	0	0	0	0	0	0	0	0	33.3	0	0	0	0	0	0	0	0	0	0	0	0	0	0	0	0	0	0	0	0	0	0	0	33.3	0	0	0
Lipid metabolism	Sterol biosynthesis	M00101	Pathway	Cholesterol biosynthesis, squalene 2,3-epoxide => cholesterol	10	0	0	0	0	0	0	0	0	0	0	0	0	0	0	0	0	0	0	0	0	0	0	0	0	0	0	0	0	0	0	0	0	0	0	0	0	0	0
Lipid metabolism	Sterol biosynthesis	M00102	Pathway	Ergocalciferol biosynthesis	5	0	0	0	0	0	0	0	0	0	0	0	0	0	0	0	0	0	0	0	0	0	0	0	0	0	0	0	0	0	0	0	0	0	0	0	0	0	0
Lipid metabolism	Sterol biosynthesis	M00103	Pathway	Cholecalciferol biosynthesis	2	0	0	0	0	0	0	0	0	0	0	0	0	0	0	0	0	0	0	0	0	0	0	0	0	0	0	0	0	0	0	0	0	0	0	0	0	0	0
Lipid metabolism	Sterol biosynthesis	M00104	Pathway	Bile acid biosynthesis, cholesterol => cholate/chenodeoxycholate	12	0	0	0	0	0	0	0	0	0	0	0	0	0	0	0	0	0	0	0	0	0	0	0	0	0	0	0	0	0	0	0	0	0	0	0	0	0	0
Lipid metabolism	Sterol biosynthesis	M00106	Pathway	Conjugated bile acid biosynthesis, cholate => taurocholate/glycocholate	2	0	0	0	0	0	0	0	0	0	0	0	0	0	0	0	0	0	0	0	0	0	0	0	0	0	0	0	0	0	0	0	0	0	0	0	0	0	0
Lipid metabolism	Sterol biosynthesis	M00107	Pathway	Steroid hormone biosynthesis, cholesterol => prognenolone => progesterone	2	0	0	0	0	0	0	0	0	0	0	0	0	0	0	0	0	0	0	0	0	0	0	0	0	0	0	0	0	0	0	0	0	0	0	0	0	0	0
Lipid metabolism	Sterol biosynthesis	M00108	Pathway	C21-Steroid hormone biosynthesis, progesterone => corticosterone/aldosterone	3	0	0	0	0	0	0	0	0	0	0	0	0	0	0	0	0	0	0	0	0	0	0	0	0	0	0	0	0	0	0	0	0	0	0	0	0	0	0
Lipid metabolism	Sterol biosynthesis	M00109	Pathway	C21-Steroid hormone biosynthesis, progesterone => cortisol/cortisone	4	0	0	0	0	0	0	0	0	0	0	0	0	0	0	0	0	0	0	0	0	0	0	0	0	0	0	0	0	0	0	0	0	0	0	0	0	0	0
Lipid metabolism	Sterol biosynthesis	M00110	Pathway	C19/C18-Steroid hormone biosynthesis, pregnenolone => androstenedione => estrone	3	0	0	0	0	0	0	0	0	0	0	0	0	0	0	0	0	0	0	0	0	0	0	0	0	0	0	0	0	0	0	0	0	0	0	0	0	0	0
Lipid metabolism	Lipid metabolism	M00088	Pathway	Ketone body biosynthesis, acetyl-CoA => acetoacetate/3-hydroxybutyrate/acetone	5	0	0	0	0	0	0	0	0	20	20	0	20	0	20	0	20	40	20	20	20	0	0	0	0	0	20	20	0	0	20	0	20	20	0	0	40	0	20
Lipid metabolism	Lipid metabolism	M00089	Pathway	Triacylglycerol biosynthesis	4	25	25	25	25	25	25	25	25	50	50	25	50	0	50	25	50	50	50	50	50	25	25	25	50	25	50	25	25	50	50	0	50	25	25	25	50	25	50
Lipid metabolism	Lipid metabolism	M00098	Pathway	Acylglycerol degradation	2	0	0	0	0	0	0	0	0	50	50	0	50	0	50	0	50	0	0	0	0	0	50	0	0	50	0	50	0	0	0	0	0	0	0	50	0	0	0
Lipid metabolism	Lipid metabolism	M00090	Pathway	Phosphatidylcholine (PC) biosynthesis, choline => PC	3	0	0	0	0	0	0	0	0	0	0	0	0	0	0	0	0	0	0	0	0	0	0	0	0	0	0	0	0	0	0	0	0	0	0	0	0	0	0
Lipid metabolism	Lipid metabolism	M00091	Pathway	Phosphatidylcholine (PC) biosynthesis, PE => PC	1..2	0	0	0	0	0	0	0	0	0	0	0	0	0	0	0	0	0	0	0	0	0	0	0	0	0	0	0	0	0	0	0	0	0	0	0	0	0	0
Lipid metabolism	Lipid metabolism	M00092	Pathway	Phosphatidylethanolamine (PE) biosynthesis, ethanolamine => PE	3	0	0	0	0	0	0	0	0	0	0	0	0	0	0	0	0	0	0	0	0	0	0	0	0	0	0	0	0	0	0	0	0	0	0	0	0	0	0
Lipid metabolism	Lipid metabolism	M00093	Pathway	Phosphatidylethanolamine (PE) biosynthesis, PA => PS => PE	3	100	100	100	100	100	100	100	100	33.3	33.3	100	33.3	100	33.3	66.7	100	66.7	33.3	100	66.7	100	100	66.7	100	100	33.3	33.3	0	66.7	33.3	100	100	66.7	33.3	33.3	33.3	33.3	33.3
Lipid metabolism	Lipid metabolism	M00094	Pathway	Ceramide biosynthesis	4	0	0	0	0	0	0	0	0	0	0	0	0	0	0	0	0	0	0	0	0	0	0	0	0	0	0	0	0	0	0	0	0	0	0	0	0	0	0
Lipid metabolism	Lipid metabolism	M00066	Pathway	Lactosylceramide biosynthesis	2	0	0	0	0	0	0	0	0	0	0	0	0	0	0	0	0	0	0	0	0	0	0	0	0	0	0	0	0	0	0	0	0	0	0	0	0	0	0
Lipid metabolism	Lipid metabolism	M00067	Pathway	Sulfoglycolipids biosynthesis, ceramide/1-alkyl-2-acylglycerol => sulfatide/seminolipid	2	0	0	0	0	0	0	0	0	0	0	0	0	0	0	0	0	0	0	0	0	0	0	0	0	0	0	0	0	0	0	0	0	0	0	0	0	0	0
Lipid metabolism	Lipid metabolism	M00099	Pathway	Sphingosine biosynthesis	5	0	0	0	0	0	0	0	0	0	0	0	0	0	0	0	0	0	0	0	0	0	0	0	0	0	0	0	0	0	0	0	0	0	0	0	0	0	0
Lipid metabolism	Lipid metabolism	M00100	Pathway	Sphingosine degradation	2	0	0	0	0	0	0	0	0	0	0	0	0	0	0	0	0	0	0	0	0	0	0	0	0	0	0	0	0	0	0	0	0	0	0	0	0	0	0
Lipid metabolism	Lipid metabolism	M00113	Pathway	Jasmonic acid biosynthesis	8	0	0	0	0	0	0	0	0	0	0	0	0	0	0	0	0	0	0	0	0	0	0	0	0	0	0	0	0	0	0	0	0	0	0	12.5	0	0	0
Nucleotide metabolism	Purine metabolism	M00048	Pathway	Inosine monophosphate biosynthesis, PRPP + glutamine => IMP	9..11	90	90	90	90	90	90	90	90	90	90	80	90	66.7	80	80	90	11.1	90	90	90	90	90	66.7	90	40	33.3	22.2	66.7	0	40	40	33.3	60	60	90	100	44.4	44.4
Nucleotide metabolism	Purine metabolism	M00049	Pathway	Adenine ribonucleotide biosynthesis, IMP => ADP,ATP	4	100	100	100	100	100	100	100	100	100	100	100	100	100	75	75	100	100	100	100	75	100	50	75	100	75	50	25	75	0	100	50	0	75	50	75	100	100	75
Nucleotide metabolism	Purine metabolism	M00050	Pathway	Guanine ribonucleotide biosynthesis IMP => GDP,GTP	4	100	100	100	100	100	100	100	100	100	100	100	100	100	75	75	100	100	75	100	100	100	75	75	100	75	50	50	75	75	100	50	25	100	50	75	100	100	100
Nucleotide metabolism	Purine metabolism	M00546	Pathway	Purine degradation, xanthine => urea	5..6	0	0	0	0	0	0	0	0	0	0	0	0	0	0	0	0	0	0	0	0	0	0	0	0	0	0	20	0	0	0	0	0	0	0	0	0	0	0
Nucleotide metabolism	Pyrimidine metabolism	M00051	Pathway	Uridine monophosphate biosynthesis, glutamine (+ PRPP) => UMP	3..6	100	100	100	100	100	100	100	100	100	100	83.3	100	83.3	100	80	100	83.3	100	100	100	100	83.3	25	83.3	50	33.3	80	66.7	33.3	33.3	66.7	40	66.7	100	0	83.3	25	83.3
Nucleotide metabolism	Pyrimidine metabolism	M00052	Pathway	Pyrimidine ribonucleotide biosynthesis, UMP => UDP/UTP,CDP/CTP	3	100	100	100	100	100	66.7	100	100	66.7	66.7	100	66.7	100	66.7	66.7	66.7	66.7	66.7	66.7	33.3	100	33.3	66.7	66.7	66.7	66.7	33.3	66.7	66.7	66.7	66.7	33.3	33.3	66.7	0	66.7	66.7	66.7
Nucleotide metabolism	Pyrimidine metabolism	M00053	Pathway	Pyrimidine deoxyribonuleotide biosynthesis, CDP/CTP => dCDP/dCTP,dTDP/dTTP	8	62.5	62.5	75	62.5	62.5	37.5	75	62.5	50	25	62.5	37.5	62.5	37.5	50	37.5	50	25	25	50	62.5	37.5	37.5	62.5	25	50	0	50	12.5	25	50	25	25	25	12.5	87.5	50	37.5
Nucleotide metabolism	Pyrimidine metabolism	M00046	Pathway	Pyrimidine degradation, uracil => beta-alanine, thymine => 3-aminoisobutanoate	1..3	0	0	0	0	0	0	0	0	0	0	0	0	0	33.3	0	0	0	0	0	33.3	0	33.3	0	0	0	0	0	0	0	0	0	0	0	0	0	33.3	0	0
Amino acid metabolism	Serine and threonine metabolism	M00020	Pathway	Serine biosynthesis, glycerate-3P => serine	3	100	100	100	100	100	100	100	100	66.7	66.7	100	66.7	33.3	66.7	100	66.7	0	66.7	66.7	66.7	66.7	0	100	66.7	66.7	66.7	66.7	66.7	100	0	0	0	0	66.7	0	0	33.3	33.3
Amino acid metabolism	Serine and threonine metabolism	M00018	Pathway	Threonine biosynthesis, aspartate => homoserine => threonine	5	80	80	80	80	80	80	80	80	80	100	80	80	60	80	60	80	40	100	80	80	60	60	20	100	80	60	20	80	20	40	80	60	0	80	80	40	40	100
Amino acid metabolism	Serine and threonine metabolism	M00555	Pathway	Betaine biosynthesis, choline => betaine	1..2	0	0	0	0	0	0	0	0	0	0	0	0	0	0	0	0	0	0	0	0	0	0	0	0	0	0	0	0	0	0	0	0	0	0	0	0	0	0
Amino acid metabolism	Serine and threonine metabolism	M00033	Pathway	Ectoine biosynthesis, aspartate => ectoine	5	40	40	40	40	40	40	40	40	40	40	40	40	40	40	40	40	40	40	40	40	40	40	20	40	40	40	0	40	20	0	40	40	0	40	40	40	20	40
Amino acid metabolism	Cysteine and methionine metabolism	M00021	Pathway	Cysteine biosynthesis, serine => cysteine	2	100	100	100	100	100	100	100	100	100	100	100	100	50	100	0	100	0	100	100	100	100	0	0	100	100	100	100	100	50	0	0	50	50	100	50	50	50	50
Amino acid metabolism	Cysteine and methionine metabolism	M00338	Pathway	Cysteine biosynthesis, homocysteine + serine => cysteine	2	0	0	0	0	0	0	0	0	0	0	0	0	0	0	0	0	0	50	0	0	0	0	0	0	0	0	0	0	0	0	0	0	0	0	0	0	0	0
Amino acid metabolism	Cysteine and methionine metabolism	M00609	Pathway	Cysteine biosynthesis, methionine => cysteine	6	33.3	33.3	33.3	33.3	33.3	50	50	33.3	16.7	50	50	16.7	50	50	33.3	16.7	50	50	33.3	50	16.7	33.3	0	50	33.3	33.3	33.3	0	16.7	0	33.3	33.3	0	50	33.3	33.3	33.3	16.7
Amino acid metabolism	Cysteine and methionine metabolism	M00017	Pathway	Methionine biosynthesis, apartate => homoserine => methionine	7	71.4	71.4	71.4	71.4	71.4	71.4	71.4	71.4	85.7	71.4	71.4	57.1	57.1	71.4	28.6	71.4	42.9	57.1	71.4	57.1	71.4	71.4	14.3	71.4	57.1	71.4	14.3	42.9	14.3	0	42.9	57.1	28.6	71.4	71.4	71.4	14.3	71.4
Amino acid metabolism	Cysteine and methionine metabolism	M00034	Pathway	Methionine salvage pathway	8..11	22.2	22.2	22.2	22.2	22.2	22.2	22.2	22.2	25	33.3	22.2	25	22.2	22.2	22.2	25	22.2	22.2	11.1	22.2	11.1	11.1	0	44.4	11.1	25	22.2	0	25	12.5	11.1	11.1	0	33.3	12.5	22.2	22.2	12.5
Amino acid metabolism	Cysteine and methionine metabolism	M00035	Pathway	Methionine degradation	4	75	50	50	75	75	25	25	75	75	50	50	75	50	50	50	75	50	50	25	50	50	25	25	50	25	75	50	25	50	25	25	25	25	50	50	0	25	25
Amino acid metabolism	Cysteine and methionine metabolism	M00368	Pathway	Ethylene biosynthesis, methionine => ethylene	3	33.3	33.3	33.3	33.3	33.3	33.3	33.3	33.3	33.3	33.3	33.3	33.3	33.3	33.3	33.3	33.3	33.3	33.3	0	33.3	0	0	0	33.3	0	33.3	33.3	0	33.3	0	0	0	0	33.3	33.3	0	33.3	33.3
Amino acid metabolism	Branched-chain amino acid metabolism	M00019	Pathway	Valine/isoleucine biosynthesis, pyruvate => valine / 2-oxobutanoate => isoleucine	4	100	100	100	100	100	100	100	100	100	100	100	75	25	100	50	100	0	100	100	100	100	50	0	100	75	100	100	25	0	25	25	50	100	75	50	25	50	25
Amino acid metabolism	Branched-chain amino acid metabolism	M00535	Pathway	Isoleucine biosynthesis, pyruvate => 2-oxobutanoate	3	100	100	100	100	100	100	100	100	66.7	66.7	100	66.7	0	66.7	0	66.7	0	66.7	66.7	66.7	33.3	0	0	66.7	66.7	66.7	66.7	100	0	0	0	33.3	33.3	66.7	0	0	0	0
Amino acid metabolism	Branched-chain amino acid metabolism	M00570	Pathway	Isoleucine biosynthesis, threonine => 2-oxobutanoate => isoleucine	5	80	80	80	80	80	80	100	80	100	100	80	80	40	100	60	100	0	100	100	100	80	40	0	100	80	80	100	20	0	40	20	60	80	60	40	20	40	20
Amino acid metabolism	Branched-chain amino acid metabolism	M00432	Pathway	Leucine biosynthesis, 2-oxoisovalerate => 2-oxoisocaproate	3	100	100	100	100	100	100	100	100	100	100	100	100	0	100	0	100	0	100	100	66.7	33.3	33.3	0	100	100	100	100	100	0	0	0	33.3	66.7	100	0	0	33.3	0
Amino acid metabolism	Branched-chain amino acid metabolism	M00036	Pathway	Leucine degradation, leucine => acetoacetate + acetyl-CoA	6	16.7	16.7	16.7	16.7	16.7	16.7	16.7	16.7	16.7	16.7	16.7	16.7	16.7	16.7	16.7	16.7	0	16.7	16.7	33.3	16.7	16.7	0	16.7	0	16.7	16.7	0	0	16.7	16.7	0	16.7	16.7	16.7	0	33.3	16.7
Amino acid metabolism	Lysine metabolism	M00016	Pathway	Lysine biosynthesis, succinyl-DAP pathway, aspartate => lysine	9	77.8	77.8	77.8	88.9	77.8	77.8	77.8	77.8	88.9	77.8	77.8	77.8	55.6	88.9	44.4	77.8	66.7	77.8	77.8	77.8	66.7	77.8	22.2	88.9	55.6	66.7	33.3	55.6	44.4	55.6	55.6	66.7	11.1	66.7	33.3	77.8	55.6	77.8
Amino acid metabolism	Lysine metabolism	M00525	Pathway	Lysine biosynthesis, acetyl-DAP pathway, aspartate => lysine	9	66.7	66.7	77.8	66.7	66.7	66.7	66.7	66.7	66.7	66.7	66.7	66.7	55.6	66.7	33.3	66.7	100	66.7	66.7	66.7	55.6	55.6	22.2	88.9	44.4	66.7	22.2	55.6	44.4	44.4	55.6	66.7	11.1	55.6	33.3	100	44.4	100
Amino acid metabolism	Lysine metabolism	M00526	Pathway	Lysine biosynthesis, DAP dehydrogenase pathway, aspartate => lysine	6	100	100	100	100	100	100	100	100	83.3	100	100	83.3	100	100	50	83.3	83.3	100	83.3	100	100	66.7	50	100	66.7	83.3	33.3	100	50	66.7	100	83.3	16.7	83.3	33.3	83.3	50	83.3
Amino acid metabolism	Lysine metabolism	M00527	Pathway	Lysine biosynthesis, DAP aminotransferase pathway, aspartate => lysine	7	100	100	100	100	100	100	100	100	100	100	100	100	71.4	100	57.1	100	85.7	100	100	100	85.7	85.7	28.6	85.7	57.1	100	42.9	85.7	57.1	71.4	85.7	100	14.3	71.4	57.1	85.7	71.4	85.7
Amino acid metabolism	Lysine metabolism	M00030	Pathway	Lysine biosynthesis, AAA pathway, 2-oxoglutarate => 2-aminoadipate => lysine	8	12.5	12.5	12.5	12.5	12.5	12.5	12.5	12.5	0	12.5	12.5	0	12.5	0	12.5	0	0	0	0	0	12.5	0	12.5	12.5	0	0	0	0	12.5	0	0	0	0	0	0	0	0	0
Amino acid metabolism	Lysine metabolism	M00433	Pathway	Lysine biosynthesis, 2-oxoglutarate => 2-oxoadipate	3..4	0	0	0	0	0	0	0	0	0	0	0	0	0	0	0	0	0	0	0	0	0	0	0	0	0	0	0	0	0	0	0	0	0	0	0	0	0	0
Amino acid metabolism	Lysine metabolism	M00031	Pathway	Lysine biosynthesis, mediated by LysW, 2-aminoadipate => lysine	6	0	0	0	0	0	0	0	0	0	0	0	0	0	0	0	0	0	0	0	0	0	0	0	0	0	0	0	0	0	0	0	0	0	0	0	0	0	0
Amino acid metabolism	Lysine metabolism	M00032	Pathway	Lysine degradation, lysine => saccharopine => acetoacetyl-CoA	7..9	12.5	25	25	25	25	12.5	12.5	12.5	0	12.5	37.5	0	12.5	0	12.5	0	0	0	0	0	12.5	0	12.5	12.5	0	0	0	0	12.5	0	0	0	0	14.3	0	0	0	0
Amino acid metabolism	Arginine and proline metabolism	M00028	Pathway	Ornithine biosynthesis, glutamate => ornithine	4..5	80	80	80	80	80	80	80	80	100	100	80	100	20	100	60	100	0	100	100	80	80	100	0	100	100	0	80	0	0	100	20	20	20	100	0	0	100	0
Amino acid metabolism	Arginine and proline metabolism	M00763	Pathway	Ornithine biosynthesis, mediated by LysW, glutamate => ornithine	6	0	0	0	0	0	0	0	0	0	0	0	0	0	0	0	0	0	0	0	0	0	0	0	0	0	0	0	0	0	0	0	0	0	0	0	0	0	0
Amino acid metabolism	Arginine and proline metabolism	M00844	Pathway	Arginine biosynthesis, ornithine => arginine	3	66.7	66.7	66.7	66.7	66.7	66.7	66.7	66.7	100	100	66.7	100	0	100	33.3	100	0	100	100	100	66.7	66.7	0	100	66.7	66.7	66.7	0	0	33.3	0	100	33.3	100	100	100	0	66.7
Amino acid metabolism	Arginine and proline metabolism	M00845	Pathway	Arginine biosynthesis, glutamate => acetylcitrulline => arginine	7	71.4	71.4	71.4	71.4	71.4	71.4	71.4	71.4	57.1	57.1	71.4	71.4	14.3	71.4	57.1	57.1	0	57.1	57.1	57.1	71.4	57.1	0	57.1	57.1	14.3	28.6	0	0	42.9	0	42.9	28.6	57.1	28.6	28.6	28.6	28.6
Amino acid metabolism	Arginine and proline metabolism	M00029	Pathway	Urea cycle	5	40	40	40	60	40	40	40	40	60	60	40	60	0	60	20	60	0	60	60	60	40	40	0	60	40	40	40	0	0	20	0	60	20	60	60	60	0	40
Amino acid metabolism	Arginine and proline metabolism	M00015	Pathway	Proline biosynthesis, glutamate => proline	2..3	100	100	100	100	100	100	100	100	100	100	0	100	0	100	50	100	0	100	100	50	0	50	0	100	0	100	50	100	0	66.7	0	0	33.3	50	0	100	66.7	100
Amino acid metabolism	Arginine and proline metabolism	M00047	Pathway	Creatine pathway	3	0	0	0	0	0	0	0	0	0	0	0	0	0	0	0	0	0	0	0	0	0	0	0	0	0	0	0	0	0	0	0	0	0	0	0	0	0	0
Amino acid metabolism	Polyamine biosynthesis	M00133	Pathway	Polyamine biosynthesis, arginine => agmatine => putrescine => spermidine	4	25	25	25	25	25	25	25	25	25	75	25	25	0	25	25	25	0	25	25	25	25	25	0	100	0	0	0	25	0	25	25	0	25	0	25	0	25	0
Amino acid metabolism	Polyamine biosynthesis	M00134	Pathway	Polyamine biosynthesis, arginine => ornithine => putrescine	2	0	0	0	50	0	0	0	0	0	0	0	0	0	0	0	0	50	0	0	0	0	0	0	0	0	0	0	0	0	0	0	0	0	0	0	0	0	50
Amino acid metabolism	Polyamine biosynthesis	M00135	Pathway	GABA biosynthesis, eukaryotes, putrescine => GABA	3	33.3	33.3	33.3	33.3	33.3	33.3	33.3	33.3	33.3	0	33.3	0	33.3	33.3	33.3	0	33.3	33.3	0	33.3	33.3	33.3	0	33.3	0	0	0	0	33.3	33.3	33.3	66.7	0	0	0	0	33.3	0
Amino acid metabolism	Polyamine biosynthesis	M00136	Pathway	GABA biosynthesis, prokaryotes, putrescine => GABA	4	0	0	0	0	0	0	0	0	0	0	0	0	0	0	0	0	0	0	0	0	0	0	0	0	0	0	0	0	0	0	0	0	0	0	0	0	0	0
Amino acid metabolism	Histidine metabolism	M00026	Pathway	Histidine biosynthesis, PRPP => histidine	7..9	100	100	100	100	100	100	100	100	62.5	88.9	100	100	12.5	100	12.5	100	0	88.9	100	100	100	28.6	12.5	88.9	87.5	100	75	100	0	50	50	75	25	62.5	100	12.5	100	0
Amino acid metabolism	Histidine metabolism	M00045	Pathway	Histidine degradation, histidine => N-formiminoglutamate => glutamate	4	75	25	75	75	75	75	75	50	0	0	25	0	0	0	75	0	0	0	0	0	0	0	75	0	0	0	0	25	0	0	0	0	0	0	0	0	0	0
Amino acid metabolism	Aromatic amino acid metabolism	M00022	Pathway	Shikimate pathway, phosphoenolpyruvate + erythrose-4P => chorismate	4..7	85.7	85.7	85.7	85.7	85.7	85.7	85.7	85.7	100	100	85.7	100	85.7	100	57.1	100	0	100	85.7	100	85.7	71.4	33.3	85.7	42.9	66.7	85.7	28.6	60	71.4	71.4	20	66.7	85.7	33.3	0	57.1	0
Amino acid metabolism	Aromatic amino acid metabolism	M00023	Pathway	Tryptophan biosynthesis, chorismate => tryptophan	3..5	100	100	100	100	100	100	100	100	100	33.3	0	0	0	0	0	33.3	0	33.3	100	0	80	0	0	50	0	0	0	0	0	0	0	0	33.3	100	100	25	0	25
Amino acid metabolism	Aromatic amino acid metabolism	M00024	Pathway	Phenylalanine biosynthesis, chorismate => phenylalanine	2..3	66.7	66.7	66.7	66.7	66.7	66.7	66.7	66.7	50	50	66.7	50	33.3	50	66.7	50	0	50	50	50	66.7	50	33.3	50	50	50	50	33.3	33.3	0	66.7	0	50	66.7	0	0	66.7	50
Amino acid metabolism	Aromatic amino acid metabolism	M00025	Pathway	Tyrosine biosynthesis, chorismate => tyrosine	2..3	66.7	66.7	66.7	66.7	66.7	66.7	66.7	66.7	66.7	66.7	66.7	66.7	33.3	66.7	66.7	66.7	0	66.7	66.7	33.3	66.7	33.3	33.3	66.7	66.7	66.7	66.7	0	33.3	33.3	66.7	0	33.3	66.7	0	0	33.3	33.3
Amino acid metabolism	Aromatic amino acid metabolism	M00040	Pathway	Tyrosine biosynthesis, prephanate => pretyrosine => tyrosine	2	0	0	0	0	0	0	0	0	0	0	0	0	0	0	0	0	0	0	0	0	0	0	0	0	0	0	0	0	0	0	0	0	0	0	0	0	0	0
Amino acid metabolism	Aromatic amino acid metabolism	M00042	Pathway	Catecholamine biosynthesis, tyrosine => dopamine => noradrenaline => adrenaline	4	0	0	0	0	0	0	0	0	0	0	0	0	0	0	0	0	0	0	0	0	0	0	0	0	0	0	0	0	0	0	0	0	0	0	0	0	0	0
Amino acid metabolism	Aromatic amino acid metabolism	M00043	Pathway	Thyroid hormone biosynthesis, tyrosine => triiodothyronine/thyroxine	1	0	0	0	0	0	0	0	0	0	0	0	0	0	0	0	0	0	0	0	0	0	0	0	0	0	0	0	0	0	0	0	0	0	0	0	0	0	0
Amino acid metabolism	Aromatic amino acid metabolism	M00044	Pathway	Tyrosine degradation, tyrosine => homogentisate	5	0	0	0	0	0	0	0	0	0	0	0	0	0	0	0	0	0	0	0	0	0	0	0	0	0	0	0	0	0	0	0	0	0	0	0	0	0	0
Amino acid metabolism	Aromatic amino acid metabolism	M00533	Pathway	Homoprotocatechuate degradation, homoprotocatechuate => 2-oxohept-3-enedioate	4	0	0	0	0	0	0	0	0	0	0	0	0	0	0	0	0	0	0	0	0	0	25	0	0	0	0	0	0	0	0	0	0	0	0	0	0	25	0
Amino acid metabolism	Aromatic amino acid metabolism	M00545	Pathway	Trans-cinnamate degradation, trans-cinnamate => acetyl-CoA	6..7	0	0	0	0	0	0	16.7	0	0	16.7	0	16.7	0	16.7	0	0	0	16.7	0	33.3	0	0	0	0	16.7	16.7	0	0	0	16.7	0	16.7	0	16.7	0	0	0	0
Amino acid metabolism	Aromatic amino acid metabolism	M00037	Pathway	Melatonin biosynthesis, tryptophan => serotonin => melatonin	4	0	0	0	0	0	0	0	0	0	0	0	0	0	0	0	0	0	0	0	0	0	0	0	0	0	0	0	0	0	0	0	0	0	0	0	0	0	0
Amino acid metabolism	Aromatic amino acid metabolism	M00038	Pathway	Tryptophan metabolism, tryptophan => kynurenine => 2-aminomuconate	7	0	0	0	0	0	0	0	0	0	0	0	0	0	0	0	0	0	0	0	0	0	28.6	0	0	0	0	0	0	0	0	0	0	0	0	0	0	0	0
Amino acid metabolism	Other amino acid metabolism	M00027	Pathway	GABA (gamma-Aminobutyrate) shunt	3	33.3	33.3	33.3	33.3	33.3	33.3	33.3	33.3	0	0	0	0	0	33.3	33.3	0	33.3	33.3	0	0	0	0	0	0	0	0	0	0	0	0	0	0	0	0	0	66.7	0	0
Amino acid metabolism	Other amino acid metabolism	M00369	Pathway	Cyanogenic glycoside biosynthesis, tyrosine => dhurrin	3	0	0	0	0	0	0	0	0	0	0	0	0	0	0	0	0	0	0	0	0	0	0	0	0	0	0	0	0	0	0	0	0	0	0	0	0	0	0
Amino acid metabolism	Other amino acid metabolism	M00118	Pathway	Glutathione biosynthesis, glutamate => glutathione	2	0	0	0	0	0	0	0	0	0	0	0	0	0	0	0	0	0	0	50	0	0	0	0	0	0	0	0	0	0	0	0	0	0	0	0	50	0	50
Glycan metabolism	Glycan biosynthesis	M00055	Pathway	N-glycan precursor biosynthesis	13	0	0	0	0	0	0	0	0	0	0	0	0	0	0	0	0	0	0	0	0	0	0	0	0	0	0	0	0	0	0	0	0	0	0	0	0	0	0
Glycan metabolism	Glycan biosynthesis	M00072	Pathway	N-glycosylation by oligosaccharyltransferase	1	0	0	0	0	0	0	0	0	0	0	0	0	0	0	0	0	0	0	0	0	0	0	0	0	0	0	0	0	0	0	0	0	0	0	0	0	0	0
Glycan metabolism	Glycan biosynthesis	M00073	Pathway	N-glycan precursor trimming	3	0	0	0	0	0	0	0	0	0	0	0	0	0	0	0	0	0	0	0	0	0	0	0	0	0	0	0	0	0	0	0	0	0	0	0	0	0	0
Glycan metabolism	Glycan biosynthesis	M00074	Pathway	N-glycan biosynthesis, high-mannose type	6	0	0	0	0	0	0	0	0	0	0	0	0	0	0	0	0	0	0	0	0	0	0	0	0	0	0	0	0	0	0	0	0	0	0	0	0	0	0
Glycan metabolism	Glycan biosynthesis	M00075	Pathway	N-glycan biosynthesis, complex type	9	0	0	0	0	0	0	0	0	11.1	0	0	11.1	0	0	0	11.1	0	11.1	0	0	0	0	0	0	0	11.1	0	0	0	0	0	0	11.1	0	0	0	0	0
Glycan metabolism	Glycan biosynthesis	M00056	Pathway	O-glycan biosynthesis, mucin type core	4	0	0	0	0	0	0	0	0	0	0	0	0	0	0	0	0	0	0	0	0	0	0	0	0	0	0	0	0	0	0	0	0	0	0	0	0	0	0
Glycan metabolism	Glycan biosynthesis	M00065	Pathway	GPI-anchor biosynthesis, core oligosaccharide	8	0	0	0	0	0	0	0	0	0	0	0	0	0	0	0	0	0	0	0	0	0	0	0	0	0	0	0	0	0	0	0	0	0	0	0	0	0	0
Glycan metabolism	Glycan biosynthesis	M00070	Pathway	Glycosphingolipid biosynthesis, lacto-series, LacCer => Lc4Cer	2	0	0	0	0	0	0	0	0	0	0	0	0	0	0	0	0	0	0	0	0	0	0	0	0	0	0	0	0	0	0	0	0	0	0	0	0	0	0
Glycan metabolism	Glycan biosynthesis	M00071	Pathway	Glycosphingolipid biosynthesis, neolacto-series, LacCer => nLc4Cer	2	0	0	0	0	0	0	0	0	0	0	0	0	0	0	0	0	0	0	0	0	0	0	0	0	0	0	0	0	0	0	0	0	0	0	0	0	0	0
Glycan metabolism	Glycan biosynthesis	M00068	Pathway	Glycosphingolipid biosynthesis, globo-series, LacCer => Gb4Cer	2	0	0	0	0	0	0	0	0	0	0	0	0	0	0	0	0	0	0	0	0	0	0	0	0	0	0	0	0	0	0	0	0	0	0	0	0	0	0
Glycan metabolism	Glycan biosynthesis	M00069	Pathway	Glycosphingolipid biosynthesis, ganglio series, LacCer => GT3	2	0	0	0	0	0	0	0	0	0	0	0	0	0	0	0	0	0	0	0	0	0	0	0	0	0	0	0	0	0	0	0	0	0	0	0	0	0	0
Glycan metabolism	Glycosaminoglycan metabolism	M00057	Pathway	Glycosaminoglycan biosynthesis, linkage tetrasaccharide	4	0	0	0	0	0	0	0	0	0	0	0	0	0	0	0	0	0	0	0	0	0	0	0	0	0	0	0	0	0	0	0	0	0	0	0	0	0	0
Glycan metabolism	Glycosaminoglycan metabolism	M00058	Pathway	Glycosaminoglycan biosynthesis, chondroitin sulfate backbone	2	0	0	0	0	0	0	0	0	0	0	0	0	0	0	0	0	0	0	0	0	0	0	0	0	0	0	0	0	0	0	0	0	0	0	0	0	0	0
Glycan metabolism	Glycosaminoglycan metabolism	M00059	Pathway	Glycosaminoglycan biosynthesis, heparan sulfate backbone	5	0	0	0	0	0	0	0	0	0	0	0	0	0	0	0	0	0	0	0	0	0	0	0	0	0	0	0	0	0	0	0	0	0	0	0	0	0	0
Glycan metabolism	Glycosaminoglycan metabolism	M00076	Pathway	Dermatan sulfate degradation	5	40	20	20	20	20	40	20	40	0	20	20	0	20	0	0	0	0	0	20	0	20	0	0	20	0	0	0	0	0	0	20	0	0	0	0	0	0	0
Glycan metabolism	Glycosaminoglycan metabolism	M00077	Pathway	Chondroitin sulfate degradation	4	50	25	25	25	25	50	25	50	0	25	25	0	25	0	0	0	0	0	25	0	25	0	0	25	0	0	0	0	0	0	25	0	0	0	0	0	0	0
Glycan metabolism	Glycosaminoglycan metabolism	M00078	Pathway	Heparan sulfate degradation	8	25	12.5	12.5	25	12.5	12.5	12.5	25	0	12.5	12.5	0	0	0	0	0	0	0	12.5	0	12.5	0	12.5	0	0	0	0	0	0	0	12.5	0	0	12.5	0	0	0	0
Glycan metabolism	Glycosaminoglycan metabolism	M00079	Pathway	Keratan sulfate degradation	4	25	25	25	25	25	25	25	25	0	0	25	0	25	0	25	0	0	0	25	25	25	0	0	25	25	0	25	0	25	0	25	0	0	25	0	0	25	0
Glycan metabolism	Lipopolysaccharide metabolism	M00060	Pathway	Lipopolysaccharide biosynthesis, KDO2-lipid A	9	88.9	88.9	88.9	88.9	88.9	88.9	88.9	88.9	11.1	0	77.8	0	88.9	22.2	66.7	0	0	11.1	11.1	0	77.8	0	55.6	0	0	0	11.1	66.7	44.4	0	44.4	0	0	0	0	0	0	0
Glycan metabolism	Lipopolysaccharide metabolism	M00063	Pathway	CMP-KDO biosynthesis	4	100	100	100	100	100	100	100	100	0	0	100	75	100	0	75	25	0	0	0	0	100	0	100	0	50	0	0	25	0	25	25	0	0	0	0	0	25	0
Glycan metabolism	Lipopolysaccharide metabolism	M00064	Pathway	ADP-L-glycero-D-manno-heptose biosynthesis	5	0	0	0	20	40	80	0	0	0	0	0	20	0	20	0	40	0	100	0	40	0	0	40	0	0	40	0	0	0	20	0	20	0	0	0	0	0	0
Metabolism of cofactors and vitamins	Cofactor and vitamin metabolism	M00127	Pathway	Thiamine biosynthesis, AIR => thiamine-P/thiamine-2P	5	80	80	80	80	80	80	80	80	40	40	80	40	60	80	60	0	20	0	60	80	80	60	60	60	40	0	0	20	60	0	60	0	0	0	0	60	20	0
Metabolism of cofactors and vitamins	Cofactor and vitamin metabolism	M00125	Pathway	Riboflavin biosynthesis, GTP => riboflavin/FMN/FAD	7..9	100	100	85.7	100	100	85.7	100	85.7	28.6	14.3	100	14.3	100	28.6	71.4	14.3	28.6	28.6	85.7	85.7	85.7	14.3	85.7	28.6	85.7	14.3	71.4	42.9	14.3	28.6	57.1	14.3	0	0	14.3	100	42.9	14.3
Metabolism of cofactors and vitamins	Cofactor and vitamin metabolism	M00124	Pathway	Pyridoxal biosynthesis, erythrose-4P => pyridoxal-5P	6	66.7	83.3	83.3	83.3	83.3	83.3	66.7	66.7	16.7	16.7	66.7	16.7	50	16.7	66.7	16.7	0	16.7	16.7	16.7	66.7	0	33.3	16.7	16.7	16.7	16.7	50	50	0	33.3	0	0	16.7	0	0	0	16.7
Metabolism of cofactors and vitamins	Cofactor and vitamin metabolism	M00115	Pathway	NAD biosynthesis, aspartate => NAD	5	100	100	100	100	100	100	100	100	40	40	100	40	80	40	60	40	40	100	80	100	100	40	60	80	100	40	100	20	20	40	60	20	20	80	60	20	20	40
Metabolism of cofactors and vitamins	Cofactor and vitamin metabolism	M00810	Pathway	Nicotine degradation, pyridine pathway, nicotine => 2,6-dihydroxypyridine/succinate semialdehyde	4	0	0	0	0	0	0	0	0	0	0	0	0	0	0	0	0	0	0	0	0	0	0	0	0	0	0	0	0	0	0	0	0	0	0	0	0	0	0
Metabolism of cofactors and vitamins	Cofactor and vitamin metabolism	M00811	Pathway	Nicotine degradation, pyrrolidine pathway, nicotine => succinate semialdehyde	1..5	0	0	0	0	0	0	0	0	0	0	0	0	0	0	0	0	0	0	0	0	0	0	0	0	0	0	0	0	0	0	0	0	0	0	0	0	0	0
Metabolism of cofactors and vitamins	Cofactor and vitamin metabolism	M00622	Pathway	Nicotinate degradation, nicotinate => fumarate	6	0	0	0	0	0	0	0	0	0	0	0	0	0	0	0	0	0	0	0	0	0	0	0	0	0	0	0	0	0	0	0	0	0	0	0	0	0	0
Metabolism of cofactors and vitamins	Cofactor and vitamin metabolism	M00119	Pathway	Pantothenate biosynthesis, valine/L-aspartate => pantothenate	5	100	100	100	100	100	100	100	100	80	20	100	20	80	20	80	40	0	20	60	80	80	20	60	20	0	20	20	60	40	20	80	0	40	20	20	20	40	20
Metabolism of cofactors and vitamins	Cofactor and vitamin metabolism	M00120	Pathway	Coenzyme A biosynthesis, pantothenate => CoA	3..5	100	100	100	100	100	100	100	100	100	75	100	100	100	100	50	50	100	75	100	25	100	66.7	66.7	100	50	75	50	50	75	25	33.3	50	75	25	75	75	100	75
Metabolism of cofactors and vitamins	Cofactor and vitamin metabolism	M00572	Pathway	Pimeloyl-ACP biosynthesis, BioC-BioH pathway, malonyl-ACP => pimeloyl-ACP	6	100	66.7	83.3	100	83.3	83.3	100	100	50	50	100	50	50	50	50	50	16.7	50	16.7	16.7	50	50	0	50	50	66.7	50	33.3	50	16.7	66.7	50	33.3	16.7	16.7	66.7	16.7	66.7
Metabolism of cofactors and vitamins	Cofactor and vitamin metabolism	M00123	Pathway	Biotin biosynthesis, pimeloyl-ACP/CoA => biotin	3..4	100	100	100	100	100	100	100	100	0	0	100	0	100	75	100	75	0	33.3	33.3	0	33.3	0	25	50	0	50	0	33.3	0	0	75	0	0	0	33.3	0	0	0
Metabolism of cofactors and vitamins	Cofactor and vitamin metabolism	M00573	Pathway	Biotin biosynthesis, BioI pathway, long-chain-acyl-ACP => pimeloyl-ACP => biotin	5	80	80	80	80	80	80	80	80	0	0	80	0	80	60	80	60	0	20	20	0	20	0	20	40	0	40	0	20	0	0	60	0	0	0	20	0	0	0
Metabolism of cofactors and vitamins	Cofactor and vitamin metabolism	M00577	Pathway	Biotin biosynthesis, BioW pathway, pimelate => pimeloyl-CoA => biotin	5	80	80	80	80	80	80	80	80	0	0	80	0	80	60	80	60	0	20	20	0	20	0	20	40	0	40	0	20	0	0	60	0	0	0	20	0	0	0
Metabolism of cofactors and vitamins	Cofactor and vitamin metabolism	M00126	Pathway	Tetrahydrofolate biosynthesis, GTP => THF	5..7	100	100	100	100	100	100	100	100	40	85.7	100	71.4	85.7	42.9	85.7	71.4	40	40	40	71.4	85.7	20	57.1	80	57.1	40	71.4	71.4	42.9	60	40	20	71.4	40	60	66.7	0	60
Metabolism of cofactors and vitamins	Cofactor and vitamin metabolism	M00840	Pathway	Tetrahydrofolate biosynthesis, mediated by ribA and trpF, GTP => THF	6	50	50	50	50	50	50	50	50	16.7	16.7	50	16.7	33.3	16.7	50	16.7	16.7	16.7	33.3	33.3	33.3	16.7	16.7	16.7	16.7	0	33.3	33.3	33.3	16.7	33.3	0	16.7	0	0	33.3	16.7	16.7
Metabolism of cofactors and vitamins	Cofactor and vitamin metabolism	M00841	Pathway	Tetrahydrofolate biosynthesis, mediated by PTPS, GTP => THF	6	66.7	66.7	66.7	66.7	66.7	66.7	66.7	66.7	16.7	66.7	66.7	66.7	66.7	33.3	50	66.7	16.7	16.7	16.7	66.7	66.7	0	50	33.3	66.7	33.3	66.7	66.7	16.7	33.3	16.7	16.7	66.7	33.3	33.3	50	0	16.7
Metabolism of cofactors and vitamins	Cofactor and vitamin metabolism	M00842	Pathway	Tetrahydrobiopterin biosynthesis, GTP => BH4	3	66.7	66.7	66.7	66.7	66.7	66.7	66.7	66.7	0	33.3	66.7	33.3	66.7	0	66.7	33.3	0	0	0	66.7	66.7	0	66.7	66.7	33.3	33.3	33.3	33.3	33.3	66.7	66.7	0	33.3	33.3	66.7	33.3	0	0
Metabolism of cofactors and vitamins	Cofactor and vitamin metabolism	M00843	Pathway	L-threo-Tetrahydrobiopterin biosynthesis, GTP => L-threo-BH4	3	66.7	66.7	66.7	66.7	66.7	66.7	66.7	66.7	0	33.3	66.7	33.3	66.7	0	66.7	33.3	0	0	0	66.7	66.7	0	66.7	66.7	33.3	33.3	33.3	33.3	33.3	66.7	66.7	0	33.3	33.3	66.7	33.3	0	0
Metabolism of cofactors and vitamins	Cofactor and vitamin metabolism	M00140	Pathway	C1-unit interconversion, prokaryotes	3	100	100	100	100	100	100	100	100	100	100	100	100	66.7	100	33.3	100	100	100	100	100	100	66.7	0	100	100	100	66.7	33.3	0	66.7	33.3	66.7	0	100	33.3	100	66.7	100
Metabolism of cofactors and vitamins	Cofactor and vitamin metabolism	M00141	Pathway	C1-unit interconversion, eukaryotes	2..3	50	50	50	50	50	50	50	50	50	50	50	50	50	50	0	50	50	50	50	50	50	50	0	50	50	50	50	0	0	50	50	50	0	50	0	50	0	50
Metabolism of cofactors and vitamins	Cofactor and vitamin metabolism	M00121	Pathway	Heme biosynthesis, glutamate => heme	10	20	20	50	30	30	20	30	20	10	50	20	10	20	50	10	10	0	10	50	20	10	50	10	10	30	0	40	10	10	10	10	10	20	10	10	10	10	10
Metabolism of cofactors and vitamins	Cofactor and vitamin metabolism	M00846	Pathway	Siroheme biosynthesis, glutamate => siroheme	7	28.6	28.6	28.6	28.6	28.6	28.6	28.6	28.6	0	85.7	28.6	14.3	28.6	85.7	14.3	14.3	0	14.3	71.4	28.6	14.3	71.4	14.3	14.3	42.9	0	57.1	14.3	14.3	14.3	14.3	0	28.6	14.3	14.3	0	14.3	0
Metabolism of cofactors and vitamins	Cofactor and vitamin metabolism	M00847	Pathway	Heme biosynthesis, archaea, siroheme => heme	3	0	0	0	0	0	0	0	0	0	0	0	0	0	0	0	0	0	33.3	0	0	0	0	0	0	0	0	0	0	0	0	0	0	0	33.3	0	0	0	0
Metabolism of cofactors and vitamins	Cofactor and vitamin metabolism	M00122	Pathway	Cobalamin biosynthesis, cobinamide => cobalamin	7	14.3	14.3	100	71.4	14.3	100	100	14.3	100	0	100	14.3	14.3	100	14.3	14.3	0	14.3	100	42.9	14.3	100	100	14.3	14.3	0	85.7	0	14.3	14.3	14.3	0	0	14.3	0	0	100	0
Metabolism of cofactors and vitamins	Cofactor and vitamin metabolism	M00836	Pathway	Coenzyme F430 biosynthesis, sirohydrochlorin => coenzyme F430	4	0	0	0	0	0	0	0	0	0	0	0	0	0	0	0	0	0	0	0	0	0	0	0	0	0	0	0	0	0	0	0	0	0	0	0	0	0	0
Metabolism of cofactors and vitamins	Cofactor and vitamin metabolism	M00117	Pathway	Ubiquinone biosynthesis, prokaryotes, chorismate => ubiquinone	9	11.1	11.1	11.1	11.1	11.1	11.1	11.1	11.1	11.1	0	11.1	0	0	0	11.1	0	11.1	11.1	0	0	11.1	0	11.1	0	0	11.1	0	11.1	22.2	0	0	0	0	0	0	11.1	0	0
Metabolism of cofactors and vitamins	Cofactor and vitamin metabolism	M00128	Pathway	Ubiquinone biosynthesis, eukaryotes, 4-hydroxybenzoate => ubiquinone	6	0	0	0	0	0	0	0	0	0	0	0	0	0	0	0	0	0	0	0	0	0	0	0	0	0	0	0	0	0	0	0	0	0	0	0	0	0	0
Metabolism of cofactors and vitamins	Cofactor and vitamin metabolism	M00116	Pathway	Menaquinone biosynthesis, chorismate => menaquinone	9	66.7	66.7	66.7	66.7	66.7	33.3	77.8	66.7	11.1	0	77.8	0	11.1	0	55.6	0	22.2	11.1	0	0	44.4	0	55.6	0	0	11.1	0	44.4	44.4	0	33.3	0	0	0	0	55.6	0	44.4
Metabolism of cofactors and vitamins	Cofactor and vitamin metabolism	M00112	Pathway	Tocopherol/tocotorienol biosynthesis	4	0	0	0	0	0	0	0	0	0	0	0	0	0	0	0	0	0	0	0	0	0	0	0	0	0	0	0	0	0	0	0	0	0	0	0	0	0	0
Biosynthesis of terpenoids and polyketides	Terpenoid backbone biosynthesis	M00095	Pathway	C5 isoprenoid biosynthesis, mevalonate pathway	7	0	0	0	0	0	0	0	0	14.3	14.3	0	14.3	0	14.3	0	14.3	85.7	14.3	28.6	14.3	0	0	0	0	0	14.3	0	0	0	14.3	0	14.3	14.3	0	0	85.7	0	57.1
Biosynthesis of terpenoids and polyketides	Terpenoid backbone biosynthesis	M00849	Pathway	C5 isoprenoid biosynthesis, mevalonate pathway, archaea	3..6	0	0	0	0	0	0	0	0	33.3	33.3	0	33.3	0	33.3	0	33.3	66.7	33.3	33.3	33.3	0	0	0	0	0	33.3	0	0	0	33.3	0	33.3	33.3	0	0	66.7	0	40
Biosynthesis of terpenoids and polyketides	Terpenoid backbone biosynthesis	M00096	Pathway	C5 isoprenoid biosynthesis, non-mevalonate pathway	8	87.5	87.5	87.5	87.5	87.5	87.5	87.5	87.5	87.5	87.5	87.5	87.5	50	87.5	37.5	87.5	25	75	100	50	75	50	25	62.5	87.5	62.5	50	62.5	50	62.5	37.5	25	25	50	50	37.5	37.5	25
Biosynthesis of terpenoids and polyketides	Terpenoid backbone biosynthesis	M00364	Pathway	C10-C20 isoprenoid biosynthesis, bacteria	2	50	50	50	50	50	50	50	50	50	50	50	50	0	50	0	50	100	50	100	50	50	0	50	50	0	50	0	50	0	50	0	0	50	0	50	100	0	100
Biosynthesis of terpenoids and polyketides	Terpenoid backbone biosynthesis	M00365	Pathway	C10-C20 isoprenoid biosynthesis, archaea	2	0	0	0	0	0	0	0	0	0	0	0	0	0	0	0	0	50	0	100	0	0	0	0	0	0	0	0	0	0	0	0	0	0	0	0	50	0	50
Biosynthesis of terpenoids and polyketides	Terpenoid backbone biosynthesis	M00366	Pathway	C10-C20 isoprenoid biosynthesis, plants	4	25	25	25	25	25	25	25	25	25	25	25	25	0	25	0	0	50	0	50	25	25	0	25	0	0	25	0	25	0	25	0	0	0	0	0	50	0	25
Biosynthesis of terpenoids and polyketides	Terpenoid backbone biosynthesis	M00367	Pathway	C10-C20 isoprenoid biosynthesis, non-plant eukaryotes	3	0	0	0	0	0	0	0	0	0	0	0	0	0	0	0	0	33.3	0	33.3	0	0	0	0	0	0	0	0	0	0	0	0	0	0	0	0	33.3	0	33.3
Biosynthesis of terpenoids and polyketides	Other terpenoid biosynthesis	M00097	Pathway	beta-Carotene biosynthesis, GGAP => beta-carotene	6	0	0	0	0	0	0	0	0	0	0	0	0	0	0	0	0	0	0	0	0	0	0	0	0	0	0	0	0	0	0	0	0	0	0	0	0	0	0
Biosynthesis of terpenoids and polyketides	Other terpenoid biosynthesis	M00372	Pathway	Abscisic acid biosynthesis, beta-carotene => abscisic acid	5	0	0	0	0	0	0	0	0	0	0	0	0	0	0	0	0	0	0	0	0	0	0	0	0	0	0	0	0	0	0	0	0	0	0	0	0	0	0
Biosynthesis of terpenoids and polyketides	Other terpenoid biosynthesis	M00371	Pathway	Castasterone biosynthesis, campesterol => castasterone	5	0	0	0	0	0	0	0	0	0	0	0	0	0	0	0	0	0	0	0	0	0	0	0	0	0	0	0	0	0	0	0	0	0	0	0	0	0	0
Biosynthesis of terpenoids and polyketides	Macrolide biosynthesis	M00773	Pathway	Tylosin biosynthesis, methylmalonyl-CoA + malonyl-CoA => tylactone => tylosin	8	0	0	0	0	0	0	0	0	0	0	0	0	0	0	0	0	0	0	0	0	0	0	0	0	0	0	0	0	0	0	0	0	0	0	0	0	0	0
Biosynthesis of terpenoids and polyketides	Macrolide biosynthesis	M00774	Pathway	Erythromycin biosynthesis, propanoyl-CoA + methylmalonyl-CoA => deoxyerythronolide B => erythromycin A/B	6	0	0	0	0	0	0	0	0	0	0	0	0	0	0	0	0	0	0	0	0	0	0	0	0	0	0	0	0	0	0	0	0	0	0	0	0	0	0
Biosynthesis of terpenoids and polyketides	Macrolide biosynthesis	M00775	Pathway	Oleandomycin biosynthesis, malonyl-CoA + methylmalonyl-CoA => 8,8a-deoxyoleandolide => oleandomycin	5	0	0	0	0	0	0	0	0	0	0	0	0	0	0	0	0	0	0	0	0	0	0	0	0	0	0	0	0	0	0	0	0	0	0	0	0	0	0
Biosynthesis of terpenoids and polyketides	Macrolide biosynthesis	M00776	Pathway	Pikromycin/methymycin/neomethymycin biosynthesis, methylmalonyl-CoA + malonyl-CoA => narbonolide/10-deoxymethynolide => pikromycin/methymycin/neomethymycin	4	0	0	0	0	0	0	0	0	0	0	0	0	0	0	0	0	0	0	0	0	0	0	0	0	0	0	0	0	0	0	0	0	0	0	0	0	0	0
Biosynthesis of terpenoids and polyketides	Macrolide biosynthesis	M00777	Pathway	Avermectin biosynthesis, 2-methylbutanoyl-CoA/isobutyryl-CoA => 6,8a-Seco-6,8a-deoxy-5-oxoavermectin 1a/1b aglycone => avermectin A1a/B1a/A1b/B1b	5	0	0	0	0	0	0	0	0	0	0	0	0	0	0	0	0	0	0	0	0	0	0	0	0	0	0	0	0	0	0	0	0	0	0	0	0	0	0
Biosynthesis of terpenoids and polyketides	Enediyne biosynthesis	M00824	Pathway	9-membered enediyne core biosynthesis, malonyl-CoA => 3-hydroxyhexadeca-4,6,8,10,12,14-hexaenoyl-ACP => 9-membered enediyne core	2	0	0	0	0	0	0	0	0	0	0	0	0	0	0	0	0	0	0	0	0	0	0	0	0	0	0	0	0	0	0	0	0	0	0	0	0	0	0
Biosynthesis of terpenoids and polyketides	Enediyne biosynthesis	M00825	Pathway	10-membered enediyne core biosynthesis, malonyl-CoA => 3-hydroxyhexadeca-4,6,8,10,12,14-hexaenoyl-ACP => 10-membered enediyne core	2	0	0	0	0	0	0	0	0	0	0	0	0	0	0	0	0	0	0	0	0	0	0	0	0	0	0	0	0	0	0	0	0	0	0	0	0	0	0
Biosynthesis of terpenoids and polyketides	Enediyne biosynthesis	M00826	Pathway	C-1027 benzoxazolinate moiety biosynthesis, chorismate => benzoxazolinyl-CoA	6	0	0	0	0	0	0	0	0	0	0	0	0	0	0	0	0	0	0	0	0	0	0	0	0	0	0	0	0	0	0	0	0	0	0	0	0	0	0
Biosynthesis of terpenoids and polyketides	Enediyne biosynthesis	M00827	Pathway	C-1027 beta-amino acid moiety biosynthesis, tyrosine => 3-chloro-4,5-dihydroxy-beta-phenylalanyl-PCP	6	0	0	0	0	0	0	0	0	0	0	0	0	0	0	0	0	0	0	0	0	0	0	0	0	0	0	0	0	0	0	0	0	0	0	0	0	0	0
Biosynthesis of terpenoids and polyketides	Enediyne biosynthesis	M00828	Pathway	Maduropeptin beta-hydroxy acid moiety biosynthesis, tyrosine => 3-(2-chloro-3-hydroxy-4-methoxyphenyl)-3-hydroxypropanoyl-PCP	5	0	0	0	0	0	0	0	0	0	0	0	0	0	0	0	0	0	0	0	0	0	0	0	0	0	0	0	0	0	0	0	0	0	0	0	0	0	0
Biosynthesis of terpenoids and polyketides	Enediyne biosynthesis	M00829	Pathway	3,6-Dimethylsalicylyl-CoA biosynthesis, malonyl-CoA => 6-methylsalicylate => 3,6-dimethylsalicylyl-CoA	3	0	0	0	0	0	0	0	0	0	0	0	0	0	0	0	0	0	0	0	0	0	0	0	0	0	0	0	0	0	0	0	0	0	0	0	0	0	0
Biosynthesis of terpenoids and polyketides	Enediyne biosynthesis	M00830	Pathway	Neocarzinostatin naphthoate moiety biosynthesis, malonyl-CoA => 2-hydroxy-5-methyl-1-naphthoate => 2-hydroxy-7-methoxy-5-methyl-1-naphthoyl-CoA	4	0	0	0	0	0	0	0	0	0	0	0	0	0	0	0	0	0	0	0	0	0	0	0	0	0	0	0	0	0	0	0	0	0	0	0	0	0	0
Biosynthesis of terpenoids and polyketides	Enediyne biosynthesis	M00831	Pathway	Kedarcidin 2-hydroxynaphthoate moiety biosynthesis, malonyl-CoA => 3,6,8-trihydroxy-2-naphthoate => 3-hydroxy-7,8-dimethoxy-6-isopropoxy-2-naphthoyl-CoA	5	0	0	0	0	0	0	0	0	0	0	0	0	0	0	0	0	0	0	0	0	0	0	0	0	0	0	0	0	0	0	0	0	0	0	0	0	0	0
Biosynthesis of terpenoids and polyketides	Enediyne biosynthesis	M00832	Pathway	Kedarcidin 2-aza-3-chloro-beta-tyrosine moiety biosynthesis, azatyrosine => 2-aza-3-chloro-beta-tyrosyl-PCP	5	0	0	0	0	0	0	0	0	0	0	0	0	0	0	0	0	0	0	0	0	0	0	0	0	0	0	0	0	0	0	0	0	0	0	0	0	0	0
Biosynthesis of terpenoids and polyketides	Enediyne biosynthesis	M00834	Pathway	Calicheamicin orsellinate moiety biosynthesis, malonyl-CoA => orsellinate-ACP => 5-iodo-2,3-dimethoxyorsellinate-ACP	5	0	0	0	0	0	0	0	0	0	0	0	0	0	0	0	0	0	0	0	0	0	0	0	0	0	0	0	0	0	0	0	0	0	0	0	0	0	0
Biosynthesis of terpenoids and polyketides	Enediyne biosynthesis	M00833	Pathway	Calicheamicin biosynthesis, calicheamicinone => calicheamicin	10	0	0	0	0	0	0	0	0	0	0	0	0	0	0	0	0	0	0	0	0	0	0	0	0	0	0	0	0	0	0	0	0	0	0	0	0	0	0
Biosynthesis of terpenoids and polyketides	Type II polyketide biosynthesis	M00778	Pathway	Type II polyketide backbone biosynthesis, acyl-CoA + malonyl-CoA => polyketide	2..3	0	0	0	0	0	0	0	0	0	0	0	0	0	0	0	0	0	0	0	0	0	0	0	0	0	0	0	0	0	0	0	0	0	0	0	0	0	0
Biosynthesis of terpenoids and polyketides	Type II polyketide biosynthesis	M00779	Pathway	Dihydrokalafungin biosynthesis, octaketide => dihydrokalafungin	4	0	0	0	0	0	0	0	0	0	0	0	0	0	0	0	0	0	0	0	0	0	0	0	0	0	0	0	0	0	0	0	0	0	0	0	0	0	0
Biosynthesis of terpenoids and polyketides	Type II polyketide biosynthesis	M00780	Pathway	Tetracycline/oxytetracycline biosynthesis, pretetramide => tetracycline/oxytetracycline	7	0	0	0	0	0	0	0	0	0	0	0	0	0	0	0	0	0	0	0	0	0	0	0	0	0	0	0	0	0	0	0	0	0	0	0	0	0	0
Biosynthesis of terpenoids and polyketides	Type II polyketide biosynthesis	M00823	Pathway	Chlortetracycline biosynthesis, pretetramide => chlortetracycline	8	0	0	0	0	0	0	0	0	0	0	0	0	0	0	0	0	0	0	0	0	0	0	0	0	0	0	0	0	0	0	0	0	0	0	0	0	0	0
Biosynthesis of terpenoids and polyketides	Type II polyketide biosynthesis	M00781	Pathway	Nogalavinone/aklavinone biosynthesis, deoxynogalonate/deoxyaklanonate => nogalavinone/aklavinone	4	0	0	0	0	0	0	0	0	0	0	0	0	0	0	0	0	0	0	0	0	0	0	0	0	0	0	0	0	0	0	0	0	0	0	0	0	0	0
Biosynthesis of terpenoids and polyketides	Type II polyketide biosynthesis	M00782	Pathway	Mithramycin biosynthesis, 4-demethylpremithramycinone => mithramycin	8	0	0	0	0	0	0	0	0	0	0	0	0	0	0	0	0	0	0	0	0	0	0	0	0	0	0	0	0	0	0	0	0	0	0	0	0	0	0
Biosynthesis of terpenoids and polyketides	Type II polyketide biosynthesis	M00783	Pathway	Tetracenomycin C/8-demethyltetracenomycin C biosynthesis, tetracenomycin F2 => tetracenomycin C/8-demethyltetracenomycin C	5	0	0	0	0	0	0	0	0	0	0	0	0	0	0	0	0	0	0	0	0	0	0	0	0	0	0	0	0	0	0	0	0	0	0	0	0	0	0
Biosynthesis of terpenoids and polyketides	Type II polyketide biosynthesis	M00784	Pathway	Elloramycin biosynthesis, 8-demethyltetracenomycin C => elloramycin A	5	0	0	0	0	0	0	0	0	0	0	0	0	0	0	0	0	0	0	0	0	0	0	0	0	0	0	0	0	0	0	0	0	0	0	0	0	0	0
Biosynthesis of terpenoids and polyketides	Polyketide sugar unit biosynthesis	M00793	Pathway	dTDP-L-rhamnose biosynthesis	4	100	100	100	100	100	100	100	100	100	100	100	100	75	100	50	100	100	100	100	100	100	50	25	100	100	100	100	100	100	100	50	100	100	0	0	100	50	100
Biosynthesis of terpenoids and polyketides	Polyketide sugar unit biosynthesis	M00794	Pathway	dTDP-6-deoxy-D-allose biosynthesis	2	0	0	0	0	0	0	0	0	0	0	0	0	0	0	0	0	0	0	0	0	0	0	0	0	0	0	0	0	0	0	0	0	0	0	0	0	0	0
Biosynthesis of terpenoids and polyketides	Polyketide sugar unit biosynthesis	M00795	Pathway	dTDP-beta-L-noviose biosynthesis	3	0	0	0	0	0	0	0	0	0	0	0	0	0	0	0	0	0	0	0	0	0	0	0	0	0	0	0	0	0	0	0	0	0	0	0	0	0	0
Biosynthesis of terpenoids and polyketides	Polyketide sugar unit biosynthesis	M00796	Pathway	dTDP-D-mycaminose biosynthesis	3	0	0	0	0	0	0	0	0	0	0	0	0	0	0	0	0	0	0	0	0	0	0	0	0	0	0	0	0	0	0	0	0	0	0	0	0	0	0
Biosynthesis of terpenoids and polyketides	Polyketide sugar unit biosynthesis	M00797	Pathway	dTDP-D-desosamine biosynthesis	4	0	0	0	0	0	0	0	0	0	0	0	0	0	0	0	0	0	0	0	0	0	0	0	0	0	0	0	0	0	0	0	0	0	0	0	0	0	0
Biosynthesis of terpenoids and polyketides	Polyketide sugar unit biosynthesis	M00798	Pathway	dTDP-L-mycarose biosynthesis	5	0	0	0	0	0	0	0	0	0	0	0	0	0	0	0	0	0	0	0	0	0	0	0	0	0	0	0	0	0	0	0	0	0	0	0	0	0	0
Biosynthesis of terpenoids and polyketides	Polyketide sugar unit biosynthesis	M00799	Pathway	dTDP-L-oleandrose biosynthesis	5	0	0	0	0	0	0	0	0	0	0	0	0	0	0	0	0	0	0	0	0	0	0	0	0	0	0	0	0	0	0	0	0	0	0	0	0	0	0
Biosynthesis of terpenoids and polyketides	Polyketide sugar unit biosynthesis	M00800	Pathway	dTDP-L-megosamine biosynthesis	5	0	0	0	0	0	0	0	0	0	0	0	0	0	0	0	0	0	0	0	0	0	0	0	0	0	0	0	0	0	0	0	0	0	0	0	0	0	0
Biosynthesis of terpenoids and polyketides	Polyketide sugar unit biosynthesis	M00801	Pathway	dTDP-L-olivose biosynthesis	4	0	0	0	0	0	0	0	0	0	0	0	0	0	0	0	0	0	0	0	0	0	0	0	0	0	0	0	0	0	0	0	0	0	0	0	0	0	0
Biosynthesis of terpenoids and polyketides	Polyketide sugar unit biosynthesis	M00802	Pathway	dTDP-D-forosamine biosynthesis	5	0	0	0	0	0	0	0	0	0	0	0	0	0	0	0	0	0	0	0	0	0	0	0	0	0	0	0	0	0	0	0	0	0	0	0	0	0	0
Biosynthesis of terpenoids and polyketides	Polyketide sugar unit biosynthesis	M00803	Pathway	dTDP-D-angolosamine biosynthesis	4	0	0	0	0	0	0	0	0	0	0	0	0	0	0	0	0	0	0	0	0	0	0	0	0	0	0	0	0	0	0	0	0	0	0	0	0	0	0
Biosynthesis of other secondary metabolites	beta-Lactam biosynthesis	M00672	Pathway	Penicillin biosynthesis, aminoadipate + cycteine + valine => penicillin	3	0	0	0	0	0	0	0	0	0	0	0	0	0	0	0	0	0	0	0	0	0	0	0	0	0	0	0	0	0	0	0	0	0	0	0	0	0	0
Biosynthesis of other secondary metabolites	beta-Lactam biosynthesis	M00673	Pathway	Cephamycin C biosynthesis, aminoadipate + cycteine + valine => cephamycin C	8	0	0	0	0	0	0	0	0	0	0	0	0	0	0	0	0	0	0	0	0	0	0	0	0	0	0	0	0	0	0	0	0	0	0	0	0	0	0
Biosynthesis of other secondary metabolites	beta-Lactam biosynthesis	M00675	Pathway	Carbapenem-3-carboxylate biosynthesis, pyrroline-5-carboxylate + malonyl-CoA => carbapenem-3-carboxylate	3	0	0	0	0	0	0	0	0	0	0	0	0	0	0	0	0	0	0	0	0	0	0	0	0	0	0	0	0	0	0	0	0	0	0	0	0	0	0
Biosynthesis of other secondary metabolites	beta-Lactam biosynthesis	M00736	Pathway	Nocardicin A biosynthesis, L-pHPG + arginine + serine => nocardicin A	4	0	0	0	0	0	0	0	0	0	0	0	0	0	0	0	0	0	0	0	0	0	0	0	0	0	0	0	0	0	0	0	0	0	0	0	0	0	0
Biosynthesis of other secondary metabolites	beta-Lactam biosynthesis	M00674	Pathway	Clavaminate biosynthesis, arginine + glyceraldehyde-3P => clavaminate	4	0	0	0	0	0	0	0	0	0	0	0	0	0	0	0	0	0	0	0	0	0	0	0	0	0	0	0	0	0	0	0	0	0	0	0	0	0	0
Biosynthesis of other secondary metabolites	Biosynthesis of other secondary metabolites	M00039	Pathway	Monolignol biosynthesis, phenylalanine/tyrosine => monolignol	10	0	0	0	0	0	0	0	0	0	0	0	0	10	0	0	0	0	0	0	0	10	0	10	0	0	0	0	0	10	0	10	0	0	0	0	0	0	0
Biosynthesis of other secondary metabolites	Biosynthesis of other secondary metabolites	M00137	Pathway	Flavanone biosynthesis, phenylalanine => naringenin	5	0	0	0	0	0	0	0	0	0	0	0	0	0	0	0	0	0	0	0	0	0	0	0	0	0	0	0	0	0	0	0	0	0	0	0	0	0	0
Biosynthesis of other secondary metabolites	Biosynthesis of other secondary metabolites	M00138	Pathway	Flavonoid biosynthesis, naringenin => pelargonidin	3	0	0	0	0	0	0	0	0	0	0	0	0	0	0	0	0	0	0	0	0	0	0	0	0	0	0	0	0	0	0	0	0	0	0	0	0	0	0
Biosynthesis of other secondary metabolites	Biosynthesis of other secondary metabolites	M00661	Pathway	Paspaline biosynthesis, geranylgeranyl-PP + indoleglycerol phosphate => paspaline	3	0	0	0	0	0	0	0	0	0	0	0	0	0	0	0	0	0	0	0	0	0	0	0	0	0	0	0	0	0	0	0	0	0	0	0	0	0	0
Biosynthesis of other secondary metabolites	Biosynthesis of other secondary metabolites	M00370	Pathway	Glucosinolate biosynthesis, tryptophan => glucobrassicin	5	0	0	0	0	0	0	0	0	0	0	0	0	0	0	0	0	0	0	0	0	0	0	0	0	0	0	0	0	0	0	0	0	0	0	0	0	0	0
Biosynthesis of other secondary metabolites	Biosynthesis of other secondary metabolites	M00814	Pathway	Acarbose biosynthesis, sedoheptulopyranose-7P => acarbose	8	0	0	0	0	0	0	0	0	0	0	0	0	0	0	0	0	0	0	0	0	0	0	0	0	0	0	0	0	0	0	0	0	0	0	0	0	0	0
Biosynthesis of other secondary metabolites	Biosynthesis of other secondary metabolites	M00815	Pathway	Validamycin A biosynthesis, sedoheptulopyranose-7P => validamycin A	9	0	0	0	0	0	0	0	0	0	0	0	0	0	0	0	0	0	0	0	0	0	0	0	0	0	0	0	0	0	0	0	0	0	0	0	0	0	0
Biosynthesis of other secondary metabolites	Biosynthesis of other secondary metabolites	M00786	Pathway	Fumitremorgin alkaloid biosynthesis, tryptophan + proline => fumitremorgin C/A	9	0	0	0	0	0	0	0	0	0	0	0	0	0	0	0	0	0	0	0	0	0	0	0	0	0	0	0	0	0	0	0	0	0	0	0	0	0	0
Biosynthesis of other secondary metabolites	Biosynthesis of other secondary metabolites	M00789	Pathway	Rebeccamycin biosynthesis, tryptophan => rebeccamycin	6	0	0	0	0	0	0	0	0	0	0	0	0	0	0	0	0	0	0	0	0	0	0	0	0	0	0	0	0	0	0	0	0	0	0	0	0	0	0
Biosynthesis of other secondary metabolites	Biosynthesis of other secondary metabolites	M00790	Pathway	Pyrrolnitrin biosynthesis, tryptophan => pyrrolnitrin	4	0	0	0	0	0	0	0	0	0	0	0	0	0	0	0	0	0	0	0	0	0	0	0	0	0	0	0	0	0	0	0	0	0	0	0	0	0	0
Biosynthesis of other secondary metabolites	Biosynthesis of other secondary metabolites	M00805	Pathway	Staurosporine biosynthesis, tryptophan => staurosporine	7	0	0	0	0	0	0	0	0	0	0	0	0	0	0	0	0	0	0	0	0	0	0	0	0	0	0	0	0	0	0	0	0	0	0	0	0	0	0
Biosynthesis of other secondary metabolites	Biosynthesis of other secondary metabolites	M00808	Pathway	Violacein biosynthesis, tryptophan => violacein	4	0	0	0	0	0	0	0	0	0	0	0	0	0	0	0	0	0	0	0	0	0	0	0	0	0	0	0	0	0	0	0	0	0	0	0	0	0	0
Biosynthesis of other secondary metabolites	Biosynthesis of other secondary metabolites	M00835	Pathway	Pyocyanine biosynthesis, chorismate => pyocyanine	7	0	0	0	0	0	0	0	0	0	0	0	0	0	0	0	0	0	0	0	0	0	0	0	0	0	0	0	0	0	0	0	0	0	0	0	0	0	0
Biosynthesis of other secondary metabolites	Biosynthesis of other secondary metabolites	M00837	Pathway	Prodigiosin biosynthesis, L-proline => prodigiosin	10	0	0	0	0	0	0	0	0	0	0	0	0	0	0	0	0	0	0	0	0	0	0	0	0	0	0	0	0	0	0	0	0	0	0	0	0	0	0
Biosynthesis of other secondary metabolites	Biosynthesis of other secondary metabolites	M00838	Pathway	Undecylprodigiosin biosynthesis, L-proline => undecylprodigiosin	10	0	0	0	0	0	0	0	0	0	0	0	0	0	0	0	0	0	0	0	0	0	0	0	0	0	0	0	0	0	0	0	0	0	0	0	0	0	0
Biosynthesis of other secondary metabolites	Biosynthesis of other secondary metabolites	M00785	Pathway	Cycloserine biosynthesis, arginine/serine => cycloserine	6	0	0	0	0	0	0	0	0	0	0	0	0	0	0	0	0	0	0	0	0	0	0	0	0	0	0	0	0	0	0	0	0	0	0	0	0	0	0
Biosynthesis of other secondary metabolites	Biosynthesis of other secondary metabolites	M00787	Pathway	Bacilysin biosynthesis, prephenate => bacilysin	6	0	0	0	0	0	0	0	0	0	0	0	0	0	0	0	0	0	0	0	0	0	0	0	0	0	0	0	0	0	0	0	0	0	0	0	0	0	0
Biosynthesis of other secondary metabolites	Biosynthesis of other secondary metabolites	M00788	Pathway	Terpentecin biosynthesis, GGAP => terpentecin	2	0	0	0	0	0	0	0	0	0	0	0	0	0	0	0	0	0	0	0	0	0	0	0	0	0	0	0	0	0	0	0	0	0	0	0	0	0	0
Biosynthesis of other secondary metabolites	Biosynthesis of other secondary metabolites	M00819	Pathway	Pentalenolactone biosynthesis, farnesyl-PP => pentalenolactone	7	0	0	0	0	0	0	0	0	0	0	0	0	0	0	0	0	0	0	0	0	0	0	0	0	0	0	0	0	0	0	0	0	0	0	0	0	0	0
Biosynthesis of other secondary metabolites	Biosynthesis of other secondary metabolites	M00848	Pathway	Aurachin biosynthesis, anthranilate => aurachin A	8	0	0	0	0	0	0	0	0	0	0	0	0	0	0	0	0	0	0	0	0	0	0	0	0	0	0	0	0	0	0	0	0	0	0	0	0	0	0
Xenobiotics biodegradation	Aromatics degradation	M00538	Pathway	Toluene degradation, toluene => benzoate	3	0	0	0	0	0	0	0	0	0	0	0	0	0	0	0	0	0	0	0	0	0	0	0	0	0	0	0	0	0	0	0	0	0	0	0	0	0	0
Xenobiotics biodegradation	Aromatics degradation	M00537	Pathway	Xylene degradation, xylene => methylbenzoate	3	0	0	0	0	0	0	0	0	0	0	0	0	0	0	0	0	0	0	0	0	0	0	0	0	0	0	0	0	0	0	0	0	0	0	0	0	0	0
Xenobiotics biodegradation	Aromatics degradation	M00419	Pathway	Cymene degradation, p-cymene => p-cumate	3	0	0	0	0	0	0	0	0	0	0	0	0	0	0	0	0	0	0	0	0	0	0	0	0	0	0	0	0	0	0	0	0	0	0	0	0	0	0
Xenobiotics biodegradation	Aromatics degradation	M00547	Pathway	Benzene/toluene degradation, benzene => catechol / toluene => 3-methylcatechol	2	0	0	0	0	0	0	0	0	0	0	0	0	0	0	0	0	0	0	0	0	0	0	0	0	0	0	0	0	0	0	0	0	0	0	0	0	0	0
Xenobiotics biodegradation	Aromatics degradation	M00548	Pathway	Benzene degradation, benzene => catechol	1	0	0	0	0	0	0	0	0	0	0	0	0	0	0	0	0	0	0	0	0	0	0	0	0	0	0	0	0	0	0	0	0	0	0	0	0	0	0
Xenobiotics biodegradation	Aromatics degradation	M00551	Pathway	Benzoate degradation, benzoate => catechol / methylbenzoate => methylcatechol	2	0	0	0	0	0	0	0	0	0	0	0	0	0	0	0	0	0	0	0	0	0	0	0	0	0	0	0	0	0	0	0	0	0	0	0	0	0	0
Xenobiotics biodegradation	Aromatics degradation	M00637	Pathway	Anthranilate degradation, anthranilate => catechol	1	0	0	0	0	0	0	0	0	0	0	0	0	0	0	0	0	0	0	0	0	0	0	0	0	0	0	0	0	0	0	0	0	0	0	0	0	0	0
Xenobiotics biodegradation	Aromatics degradation	M00568	Pathway	Catechol ortho-cleavage, catechol => 3-oxoadipate	4	0	0	0	0	0	0	0	0	0	0	0	0	0	0	0	0	0	0	0	0	0	0	0	0	0	0	0	0	0	0	0	0	0	0	0	0	0	0
Xenobiotics biodegradation	Aromatics degradation	M00569	Pathway	Catechol meta-cleavage, catechol => acetyl-CoA / 4-methylcatechol => propanoyl-CoA	5..7	14.3	0	14.3	0	0	0	20	14.3	14.3	28.6	14.3	28.6	14.3	28.6	0	14.3	14.3	20	14.3	40	0	14.3	14.3	0	20	28.6	14.3	0	0	20	14.3	20	14.3	20	0	0	0	0
Xenobiotics biodegradation	Aromatics degradation	M00539	Pathway	Cumate degradation, p-cumate => 2-oxopent-4-enoate + 2-methylpropanoate	5	0	0	0	0	0	0	0	0	0	0	0	0	0	0	0	0	0	0	0	0	0	0	0	0	0	0	0	0	0	0	0	0	0	0	0	0	0	0
Xenobiotics biodegradation	Aromatics degradation	M00543	Pathway	Biphenyl degradation, biphenyl => 2-oxopent-4-enoate + benzoate	4	0	0	0	0	0	0	0	0	0	0	0	0	0	0	0	0	0	0	0	0	0	0	0	0	0	0	0	0	0	0	0	0	0	0	0	0	0	0
Xenobiotics biodegradation	Aromatics degradation	M00544	Pathway	Carbazole degradation, carbazole => 2-oxopent-4-enoate + anthranilate	3	0	0	0	0	0	0	0	0	0	0	0	0	0	0	0	0	0	0	0	0	0	0	0	0	0	0	0	0	0	0	0	0	0	0	0	0	0	0
Xenobiotics biodegradation	Aromatics degradation	M00418	Pathway	Toluene degradation, anaerobic, toluene => benzoyl-CoA	6	0	0	0	0	0	0	0	0	0	0	0	0	0	0	0	0	0	0	0	0	0	0	0	0	0	0	0	0	0	0	0	0	0	0	0	0	0	0
Xenobiotics biodegradation	Aromatics degradation	M00541	Pathway	Benzoyl-CoA degradation, benzoyl-CoA => 3-hydroxypimeloyl-CoA	4	0	0	0	0	0	0	0	0	0	0	0	0	0	0	0	0	0	0	0	0	0	0	0	0	0	0	0	0	0	0	0	0	0	0	0	0	0	0
Xenobiotics biodegradation	Aromatics degradation	M00540	Pathway	Benzoate degradation, cyclohexanecarboxylic acid =>pimeloyl-CoA	5	0	0	0	0	0	0	0	0	0	0	0	0	0	0	0	0	0	0	0	0	0	0	0	0	0	0	0	0	0	0	0	0	0	0	0	0	0	0
Xenobiotics biodegradation	Aromatics degradation	M00534	Pathway	Naphthalene degradation, naphthalene => salicylate	6	0	0	0	0	0	0	0	0	0	0	0	0	0	0	0	0	0	0	0	0	0	0	0	0	0	0	0	0	0	0	0	0	0	0	0	0	0	0
Xenobiotics biodegradation	Aromatics degradation	M00638	Pathway	Salicylate degradation, salicylate => gentisate	1	0	0	0	0	0	0	0	0	0	0	0	0	0	0	0	0	0	0	0	0	0	0	0	0	0	0	0	0	0	0	0	0	0	0	0	0	0	0
Xenobiotics biodegradation	Aromatics degradation	M00624	Pathway	Terephthalate degradation, terephthalate => 3,4-dihydroxybenzoate	2	0	0	0	0	0	0	0	0	0	0	0	0	0	0	0	0	0	0	0	0	0	0	0	0	0	0	0	0	0	0	0	0	0	0	0	0	0	0
Xenobiotics biodegradation	Aromatics degradation	M00623	Pathway	Phthalate degradation, phthalate => protocatechuate	3	0	0	0	0	0	0	0	0	0	0	0	0	0	0	0	0	0	0	0	0	0	0	0	0	0	0	0	0	0	0	0	0	0	0	0	0	0	0
Xenobiotics biodegradation	Aromatics degradation	M00636	Pathway	Phthalate degradation, phthalate => protocatechuate	3	0	0	0	0	0	0	0	0	0	0	0	0	0	0	0	0	0	0	0	0	0	0	0	0	0	0	0	0	0	0	0	0	0	0	0	0	0	0
Energy metabolism	Photosynthesis	M00161	Complex	Photosystem II	6	0	0	0	0	0	0	0	0	0	0	0	0	0	0	0	0	0	0	0	0	0	0	0	0	0	0	0	0	0	0	0	0	0	0	0	0	0	0
Energy metabolism	Photosynthesis	M00163	Complex	Photosystem I	6	0	0	0	0	0	0	0	0	0	0	0	0	0	0	0	0	0	0	0	0	0	0	0	0	0	0	0	0	0	0	0	0	0	0	0	0	0	0
Energy metabolism	Photosynthesis	M00597	Complex	Anoxygenic photosystem II	2	0	0	0	0	0	0	0	0	0	0	0	0	0	0	0	0	0	0	0	0	0	0	0	0	0	0	0	0	0	0	0	0	0	0	0	0	0	0
Energy metabolism	Photosynthesis	M00598	Complex	Anoxygenic photosystem I	4	0	0	0	0	0	0	0	0	0	0	0	0	0	0	0	0	0	0	0	0	0	0	0	0	0	0	0	0	0	0	0	0	0	0	0	0	0	0
Energy metabolism	ATP synthesis	M00144	Complex	NADH:quinone oxidoreductase, prokaryotes	11..14	76.9	76.9	76.9	76.9	76.9	76.9	76.9	76.9	0	0	76.9	0	71.4	0	76.9	0	0	0	27.3	27.3	71.4	0	71.4	18.2	0	0	9.1	64.3	69.2	0	61.5	0	0	18.2	0	0	0	0
Energy metabolism	ATP synthesis	M00145	Complex	NAD(P)H:quinone oxidoreductase, chloroplasts and cyanobacteria	11	0	0	0	0	0	0	0	0	0	0	0	0	0	0	0	0	0	0	0	0	0	0	0	0	0	0	0	0	0	0	0	0	0	0	0	0	0	0
Energy metabolism	ATP synthesis	M00142	Complex	NADH:ubiquinone oxidoreductase, mitochondria	7	0	0	0	0	0	0	0	0	0	0	0	0	0	0	0	0	0	0	0	0	0	0	0	0	0	0	0	0	0	0	0	0	0	0	0	0	0	0
Energy metabolism	ATP synthesis	M00143	Complex	NADH dehydrogenase (ubiquinone) Fe-S protein/flavoprotein complex, mitochondria	10	0	0	0	0	0	0	0	0	0	0	0	0	0	0	0	0	0	0	0	0	0	0	0	0	0	0	0	0	0	0	0	0	0	0	0	0	0	0
Energy metabolism	ATP synthesis	M00146	Complex	NADH dehydrogenase (ubiquinone) 1 alpha subcomplex	14	0	0	0	0	0	0	0	0	0	0	0	0	0	0	0	0	0	0	0	0	0	0	0	0	0	0	0	0	0	0	0	0	0	0	0	0	0	0
Energy metabolism	ATP synthesis	M00147	Complex	NADH dehydrogenase (ubiquinone) 1 beta subcomplex	13	0	0	0	0	0	0	0	0	0	0	0	0	0	0	0	0	0	0	0	0	0	0	0	0	0	0	0	0	0	0	0	0	0	0	0	0	0	0
Energy metabolism	ATP synthesis	M00149	Complex	Succinate dehydrogenase, prokaryotes	4	75	75	75	75	75	75	75	75	0	0	75	0	75	25	75	0	0	0	0	0	75	0	0	0	25	0	0	75	75	0	0	0	0	0	0	0	0	0
Energy metabolism	ATP synthesis	M00150	Complex	Fumarate reductase, prokaryotes	4	0	0	0	0	0	0	0	0	0	0	0	0	0	25	0	0	25	0	0	25	0	0	0	0	0	0	0	0	0	0	0	0	0	0	0	25	0	25
Energy metabolism	ATP synthesis	M00148	Complex	Succinate dehydrogenase (ubiquinone)	4	0	0	0	0	0	0	0	0	0	0	0	0	0	0	0	0	0	0	0	0	0	0	0	0	0	0	0	0	0	0	0	0	0	0	0	0	0	0
Energy metabolism	ATP synthesis	M00162	Complex	Cytochrome b6f complex	8	0	0	0	0	0	0	0	0	0	0	0	0	0	0	0	0	0	0	0	0	0	0	0	0	0	0	0	0	0	0	0	0	0	0	0	0	0	0
Energy metabolism	ATP synthesis	M00151	Complex	Cytochrome bc1 complex respiratory unit	2..3	0	0	0	0	0	0	0	0	0	0	0	0	0	0	0	0	0	0	0	0	0	0	0	0	0	0	0	0	0	0	0	0	0	0	0	0	0	0
Energy metabolism	ATP synthesis	M00152	Complex	Cytochrome bc1 complex	9..10	0	0	0	0	0	0	0	0	0	0	0	0	0	0	0	0	0	0	0	0	0	0	0	0	0	0	0	0	0	0	0	0	0	0	0	0	0	0
Energy metabolism	ATP synthesis	M00154	Complex	Cytochrome c oxidase	15	0	0	0	0	0	0	0	0	0	0	0	0	0	0	0	0	0	0	0	0	0	0	0	0	0	0	0	0	0	0	0	0	0	0	0	0	0	0
Energy metabolism	ATP synthesis	M00155	Complex	Cytochrome c oxidase, prokaryotes	2..3	0	0	0	0	0	0	0	0	0	0	0	0	0	0	0	0	0	0	0	0	0	0	0	0	0	0	0	0	0	0	0	0	0	0	0	0	0	0
Energy metabolism	ATP synthesis	M00153	Complex	Cytochrome bd ubiquinol oxidase	3	66.7	66.7	66.7	66.7	66.7	66.7	66.7	66.7	0	0	66.7	0	66.7	0	66.7	0	66.7	0	0	0	66.7	0	0	0	0	0	0	66.7	66.7	0	0	0	0	0	0	66.7	0	66.7
Energy metabolism	ATP synthesis	M00417	Complex	Cytochrome o ubiquinol oxidase	4	0	0	0	0	0	0	0	0	0	0	0	0	0	0	0	0	0	0	0	0	0	0	0	0	0	0	0	0	0	0	0	0	0	0	0	0	0	0
Energy metabolism	ATP synthesis	M00416	Complex	Cytochrome aa3-600 menaquinol oxidase	4	0	0	0	0	0	0	0	0	0	0	0	0	0	0	0	0	0	0	0	0	0	0	0	0	0	0	0	0	0	0	0	0	0	0	0	0	0	0
Energy metabolism	ATP synthesis	M00156	Complex	Cytochrome c oxidase, cbb3-type	3..4	0	0	0	0	0	0	0	0	0	0	0	0	0	0	0	0	0	0	0	0	0	0	0	0	0	0	0	0	0	0	0	0	0	0	0	0	0	0
Energy metabolism	ATP synthesis	M00157	Complex	F-type ATPase, prokaryotes and chloroplasts	8	100	100	100	100	100	100	100	100	87.5	100	100	100	100	0	100	100	100	100	100	87.5	100	0	100	87.5	0	100	0	75	0	0	100	0	100	87.5	0	62.5	0	100
Energy metabolism	ATP synthesis	M00158	Complex	F-type ATPase, eukaryotes	15	0	0	0	0	0	0	0	0	0	0	0	0	0	0	0	0	0	0	0	0	0	0	0	0	0	0	0	0	0	0	0	0	0	0	0	0	0	0
Energy metabolism	ATP synthesis	M00159	Complex	V/A-type ATPase, prokaryotes	9	66.7	66.7	66.7	66.7	66.7	66.7	66.7	66.7	0	0	66.7	0	0	88.9	0	0	0	0	0	77.8	0	0	0	66.7	77.8	0	0	0	66.7	0	0	0	0	0	55.6	0	100	0
Energy metabolism	ATP synthesis	M00160	Complex	V-type ATPase, eukaryotes	13	0	0	0	0	0	0	0	0	0	0	0	0	0	0	0	0	0	0	0	0	0	0	0	0	0	0	0	0	0	0	0	0	0	0	0	0	0	0
Genetic information processing	DNA polymerase	M00260	Complex	DNA polymerase III complex, bacteria	6	100	100	100	100	100	100	100	100	83.3	83.3	100	83.3	83.3	83.3	83.3	83.3	100	66.7	83.3	83.3	100	50	83.3	83.3	66.7	50	66.7	83.3	33.3	50	83.3	50	33.3	50	50	83.3	66.7	50
Genetic information processing	DNA polymerase	M00264	Complex	DNA polymerase II complex, archaea	2	0	0	0	0	0	0	0	0	0	0	0	0	0	0	0	0	0	0	0	0	0	0	0	0	0	0	0	0	0	0	0	0	0	0	0	0	0	0
Genetic information processing	DNA polymerase	M00261	Complex	DNA polymerase alpha / primase complex	4	0	0	0	0	0	0	0	0	0	0	0	0	0	0	0	0	0	0	0	0	0	0	0	0	0	0	0	0	0	0	0	0	0	0	0	0	0	0
Genetic information processing	DNA polymerase	M00262	Complex	DNA polymerase delta complex	4	0	0	0	0	0	0	0	0	0	0	0	0	0	0	0	0	0	0	0	0	0	0	0	0	0	0	0	0	0	0	0	0	0	0	0	0	0	0
Genetic information processing	DNA polymerase	M00263	Complex	DNA polymerase epsilon complex	4	0	0	0	0	0	0	0	0	0	0	0	0	0	0	0	0	0	0	0	0	0	0	0	0	0	0	0	0	0	0	0	0	0	0	0	0	0	0
Genetic information processing	DNA polymerase	M00293	Complex	DNA polymerase zeta complex	2	0	0	0	0	0	0	0	0	0	0	0	0	0	0	0	0	0	0	0	0	0	0	0	0	0	0	0	0	0	0	0	0	0	0	0	0	0	0
Genetic information processing	DNA polymerase	M00294	Complex	DNA polymerase gamma complex	2	0	0	0	0	0	0	0	0	0	0	0	0	0	0	0	0	0	0	0	0	0	0	0	0	0	0	0	0	0	0	0	0	0	0	0	0	0	0
Genetic information processing	Replication system	M00284	Complex	Origin recognition complex	6	0	0	0	0	0	0	0	0	0	0	0	0	0	0	0	0	0	0	0	0	0	0	0	0	0	0	0	0	0	0	0	0	0	0	0	0	0	0
Genetic information processing	Replication system	M00285	Complex	MCM complex	6	0	0	0	0	0	0	0	0	0	0	0	0	0	0	0	0	0	0	0	0	0	0	0	0	0	0	0	0	0	0	0	0	0	0	0	0	0	0
Genetic information processing	Replication system	M00286	Complex	GINS complex	4	0	0	0	0	0	0	0	0	0	0	0	0	0	0	0	0	0	0	0	0	0	0	0	0	0	0	0	0	0	0	0	0	0	0	0	0	0	0
Genetic information processing	Replication system	M00288	Complex	RPA complex	3	0	0	0	0	0	0	0	0	0	0	0	0	0	0	0	0	0	0	0	0	0	0	0	0	0	0	0	0	0	0	0	0	0	0	0	0	0	0
Genetic information processing	Replication system	M00289	Complex	RF-C complex	3	0	0	0	0	0	0	0	0	0	0	0	0	0	0	0	0	0	0	0	0	0	0	0	0	0	0	0	0	0	0	0	0	0	0	0	0	0	0
Genetic information processing	Replication system	M00424	Complex	Shelterin complex	5	0	0	0	0	0	0	0	0	0	0	0	0	0	0	0	0	0	0	0	0	0	0	0	0	0	0	0	0	0	0	0	0	0	0	0	0	0	0
Genetic information processing	Repair system	M00296	Complex	BER complex	5	0	0	0	0	0	0	0	0	0	0	0	0	0	0	0	0	0	0	0	0	0	0	0	0	0	0	0	0	0	0	0	0	0	0	0	0	0	0
Genetic information processing	Repair system	M00290	Complex	Holo-TFIIH complex	10	0	0	0	0	0	0	0	0	0	0	0	0	0	0	0	0	0	10	0	0	0	0	0	0	0	10	0	0	0	0	0	10	0	0	0	0	0	0
Genetic information processing	Repair system	M00291	Complex	MRN complex	3	0	0	0	0	0	0	0	0	0	0	0	0	0	0	0	0	0	0	0	0	0	0	0	0	0	0	0	0	0	0	0	0	0	0	0	0	0	0
Genetic information processing	Repair system	M00292	Complex	MRX complex	3	0	0	0	0	0	0	0	0	0	0	0	0	0	0	0	0	0	0	0	0	0	0	0	0	0	0	0	0	0	0	0	0	0	0	0	0	0	0
Genetic information processing	Repair system	M00297	Complex	DNA-PK complex	3	0	0	0	0	0	0	0	0	0	0	0	0	0	0	0	0	0	0	0	0	0	0	0	0	0	0	0	0	0	0	0	0	0	0	0	0	0	0
Genetic information processing	Repair system	M00295	Complex	BRCA1-associated genome surveillance complex (BASC)	14	0	0	0	0	0	0	0	0	0	0	0	0	0	0	0	0	0	0	0	0	0	0	0	0	0	0	0	0	0	0	0	0	0	0	0	0	0	0
Genetic information processing	Repair system	M00413	Complex	FA core complex	10	0	0	0	0	0	0	0	0	0	0	0	0	0	0	0	0	0	0	0	0	0	0	0	0	0	0	0	0	0	0	0	0	0	0	0	0	0	0
Genetic information processing	Repair system	M00414	Complex	Bloom's syndrome complex	4	0	0	0	0	0	0	0	0	0	0	0	0	0	0	0	0	0	0	0	0	0	0	0	0	0	0	0	0	0	0	0	0	0	0	0	0	0	0
Genetic information processing	RNA polymerase	M00183	Complex	RNA polymerase, bacteria	3..4	75	75	75	75	75	75	75	75	100	100	75	100	75	100	33.3	100	100	50	100	75	75	75	0	75	75	0	0	50	75	75	0	33.3	75	66.7	0	33.3	33.3	100
Genetic information processing	RNA polymerase	M00184	Complex	RNA polymerase, archaea	12..13	0	0	0	0	0	0	0	0	0	0	0	0	0	0	0	0	0	0	0	0	0	0	0	0	0	0	0	0	0	0	0	0	0	0	0	0	0	0
Genetic information processing	RNA polymerase	M00180	Complex	RNA polymerase II, eukaryotes	12	0	0	0	0	0	0	0	0	0	0	0	0	0	0	0	0	0	0	0	0	0	0	0	0	0	0	0	0	0	0	0	0	0	0	0	0	0	0
Genetic information processing	RNA polymerase	M00181	Complex	RNA polymerase III, eukaryotes	16	0	0	0	0	0	0	0	0	0	0	0	0	0	0	0	0	0	0	0	0	0	0	0	0	0	0	0	0	0	0	0	0	0	0	0	0	0	0
Genetic information processing	RNA polymerase	M00182	Complex	RNA polymerase I, eukaryotes	12	0	0	0	0	0	0	0	0	0	0	0	0	0	0	0	0	0	0	0	0	0	0	0	0	0	0	0	0	0	0	0	0	0	0	0	0	0	0
Genetic information processing	Spliceosome	M00351	Complex	Spliceosome, U1-snRNP	10	0	0	0	0	0	0	0	0	0	0	0	0	0	0	0	0	0	0	0	0	0	0	0	0	0	0	0	0	0	0	0	0	0	0	0	0	0	0
Genetic information processing	Spliceosome	M00352	Complex	Spliceosome, U2-snRNP	20	0	0	0	0	0	0	0	0	0	0	0	0	0	0	0	0	0	0	0	0	0	0	0	0	0	0	0	0	0	0	0	0	0	0	0	0	0	0
Genetic information processing	Spliceosome	M00354	Complex	Spliceosome, U4/U6.U5 tri-snRNP	30	0	0	0	0	0	0	0	0	0	0	0	0	0	0	0	0	0	0	0	0	0	0	0	0	0	0	0	0	0	0	0	0	0	0	0	0	0	0
Genetic information processing	Spliceosome	M00355	Complex	Spliceosome, 35S U5-snRNP	31	0	0	0	0	0	0	0	0	0	0	0	0	0	0	0	0	0	0	0	0	0	0	0	0	0	0	0	0	0	0	0	0	0	0	0	0	0	0
Genetic information processing	Spliceosome	M00353	Complex	Spliceosome, Prp19/CDC5L complex	9	0	0	0	0	0	0	0	0	0	0	0	0	0	0	0	0	0	0	0	0	0	0	0	0	0	0	0	0	0	0	0	0	0	0	0	0	0	0
Genetic information processing	Spliceosome	M00396	Complex	Lsm 2-8 complex	7	0	0	0	0	0	0	0	0	0	0	0	0	0	0	0	0	0	0	0	0	0	0	0	0	0	0	0	0	0	0	0	0	0	0	0	0	0	0
Genetic information processing	Spliceosome	M00397	Complex	Lsm 1-7 complex	7	0	0	0	0	0	0	0	0	0	0	0	0	0	0	0	0	0	0	0	0	0	0	0	0	0	0	0	0	0	0	0	0	0	0	0	0	0	0
Genetic information processing	Spliceosome	M00398	Complex	Sm core complex	7	0	0	0	0	0	0	0	0	0	0	0	0	0	0	0	0	0	0	0	0	0	0	0	0	0	0	0	0	0	0	0	0	0	0	0	0	0	0
Genetic information processing	Spliceosome	M00399	Complex	Cap binding complex	2	0	0	0	0	0	0	0	0	0	0	0	0	0	0	0	0	0	0	0	0	0	0	0	0	0	0	0	0	0	0	0	0	0	0	0	0	0	0
Genetic information processing	RNA processing	M00425	Complex	H/ACA ribonucleoprotein complex	4	0	0	0	0	0	0	0	0	0	0	0	0	0	0	0	0	0	0	0	0	0	0	0	0	0	0	0	0	0	0	0	0	0	0	0	0	0	0
Genetic information processing	RNA processing	M00426	Complex	Survival motor neuron (SMN) complex	2	0	0	0	0	0	0	0	0	0	0	0	0	0	0	0	0	0	0	0	0	0	0	0	0	0	0	0	0	0	0	0	0	0	0	0	0	0	0
Genetic information processing	RNA processing	M00427	Complex	Nuclear pore complex	33	0	0	0	0	0	0	0	0	0	0	0	0	0	0	0	0	0	0	0	0	0	0	0	0	0	0	0	0	0	0	0	0	0	0	0	0	0	0
Genetic information processing	RNA processing	M00428	Complex	eIF4F complex	3	0	0	0	0	0	0	0	0	0	0	0	0	0	0	0	0	0	0	0	0	0	0	0	0	0	0	0	0	0	0	0	0	0	0	0	0	0	0
Genetic information processing	RNA processing	M00430	Complex	Exon junction complex (EJC)	15	0	0	0	0	0	0	0	0	0	0	0	0	0	0	0	0	0	0	0	0	0	0	0	0	0	0	0	0	0	0	0	0	0	0	0	0	0	0
Genetic information processing	RNA processing	M00405	Complex	THC complex	5	0	0	0	0	0	0	0	0	0	0	0	0	0	0	0	0	0	0	0	0	0	0	0	0	0	0	0	0	0	0	0	0	0	0	0	0	0	0
Genetic information processing	RNA processing	M00406	Complex	TREX complex	8	0	0	0	0	0	0	0	0	0	0	0	0	0	0	0	0	0	0	0	0	0	0	0	0	0	0	0	0	0	0	0	0	0	0	0	0	0	0
Genetic information processing	RNA processing	M00390	Complex	Exosome, archaea	3	0	0	0	0	0	0	0	0	0	0	0	0	0	0	0	0	0	0	0	0	0	0	0	0	0	0	0	0	0	0	0	0	0	0	0	0	0	0
Genetic information processing	RNA processing	M00391	Complex	Exosome, eukaryotes	10	0	0	0	0	0	0	0	0	0	0	0	0	0	0	0	0	0	0	0	0	0	0	0	0	0	0	0	0	0	0	0	0	0	0	0	0	0	0
Genetic information processing	RNA processing	M00392	Complex	Ski complex	3	0	0	0	0	0	0	0	0	0	0	0	0	0	0	0	0	0	0	0	0	0	0	0	0	0	0	0	0	0	0	0	0	0	0	0	0	0	0
Genetic information processing	RNA processing	M00393	Complex	TRAMP complex	3	0	0	0	0	0	0	0	0	0	0	0	0	0	0	0	0	0	0	0	0	0	0	0	0	0	0	0	0	0	0	0	0	0	0	0	0	0	0
Genetic information processing	RNA processing	M00394	Complex	RNA degradosome	4	50	50	50	50	50	50	50	50	50	50	50	50	50	50	50	50	25	50	50	50	50	50	0	50	25	25	0	25	50	25	0	0	25	0	50	25	50	0
Genetic information processing	RNA processing	M00395	Complex	Decapping complex	5	0	0	0	0	0	0	0	0	0	0	0	0	0	0	0	0	0	0	0	0	0	0	0	0	0	0	0	0	0	0	0	0	0	0	0	0	0	0
Genetic information processing	Ribosome	M90000	Complex	Ribosome, prokaryote	79	64.6	65.8	67.1	65.8	65.8	65.8	65.8	64.6	63.3	63.3	65.8	58.2	64.6	63.3	55.7	50.6	65.8	36.7	62	41.8	65.8	30.4	25.3	63.3	36.7	16.5	38	60.8	57	29.1	43	17.7	38	45.6	22.8	26.6	49.4	58.2
Genetic information processing	Ribosome	M91000	Complex	Ribosome, all	130	39.2	40	40.8	40	40	40	40	39.2	38.5	38.5	40	35.4	39.2	38.5	33.9	30.8	40	22.3	37.7	25.4	40	18.5	15.4	38.5	22.3	10	23.1	36.9	34.6	17.7	26.2	10.8	23.1	27.7	13.9	16.2	30	35.4
Genetic information processing	Ribosome	M00178	Complex	Ribosome, bacteria	52	98.1	100	100	100	100	100	100	98.1	96.2	96.2	100	88.5	98.1	96.2	84.6	76.9	100	55.8	94.2	63.5	100	46.2	38.5	96.2	55.8	25	57.7	92.3	86.5	44.2	65.4	26.9	57.7	69.2	34.6	40.4	75	88.5
Genetic information processing	Ribosome	M00179	Complex	Ribosome, archaea	58	53.4	53.4	55.2	53.4	53.4	53.4	53.4	53.4	53.4	53.4	53.4	50	53.4	53.4	53.4	37.9	53.4	22.4	53.4	27.6	53.4	22.4	13.8	53.4	25.9	3.5	34.5	53.4	51.7	24.1	37.9	5.2	32.8	41.4	8.6	17.2	44.8	50
Genetic information processing	Ribosome	M00177	Complex	Ribosome, eukaryotes	77	0	0	1.3	0	0	0	0	0	0	0	0	0	0	0	0	0	0	0	0	0	0	0	0	0	0	0	0	0	0	0	0	0	0	0	0	0	0	0
Genetic information processing	Proteasome	M00340	Complex	Proteasome, 20S core particle	14	0	0	0	0	0	0	0	0	0	0	0	0	0	0	0	0	0	0	0	0	0	0	0	0	0	0	0	0	0	0	0	0	0	0	0	0	0	0
Genetic information processing	Proteasome	M00341	Complex	Proteasome, 19S regulatory particle (PA700)	19	0	0	0	0	0	0	0	0	0	0	0	0	0	0	0	0	0	0	0	0	0	0	0	0	0	0	0	0	0	0	0	0	0	0	0	0	0	0
Genetic information processing	Proteasome	M00337	Complex	Immunoproteasome	16	0	0	0	0	0	0	0	0	0	0	0	0	0	0	0	0	0	0	0	0	0	0	0	0	0	0	0	0	0	0	0	0	0	0	0	0	0	0
Genetic information processing	Proteasome	M00342	Complex	Bacterial proteasome	4	0	0	0	0	0	0	0	0	0	0	0	0	0	0	0	0	0	0	0	0	0	0	0	0	0	0	0	0	0	0	0	0	0	0	0	0	0	0
Genetic information processing	Proteasome	M00343	Complex	Archaeal proteasome	3	0	0	0	0	0	0	0	0	0	0	0	0	0	0	0	0	0	0	0	0	0	0	0	0	0	0	0	0	0	0	0	0	0	0	0	0	0	0
Genetic information processing	Ubiquitin system	M00379	Complex	SCF-MET30 complex	4	0	0	0	0	0	0	0	0	0	0	0	0	0	0	0	0	0	0	0	0	0	0	0	0	0	0	0	0	0	0	0	0	0	0	0	0	0	0
Genetic information processing	Ubiquitin system	M00380	Complex	SCF-BTRC complex	4	0	0	0	0	0	0	0	0	0	0	0	0	0	0	0	0	0	0	0	0	0	0	0	0	0	0	0	0	0	0	0	0	0	0	0	0	0	0
Genetic information processing	Ubiquitin system	M00381	Complex	SCF-SKP2 complex	4	0	0	0	0	0	0	0	0	0	0	0	0	0	0	0	0	0	0	0	0	0	0	0	0	0	0	0	0	0	0	0	0	0	0	0	0	0	0
Genetic information processing	Ubiquitin system	M00382	Complex	SCF-FBS complex	4	0	0	0	0	0	0	0	0	0	0	0	0	0	0	0	0	0	0	0	0	0	0	0	0	0	0	0	0	0	0	0	0	0	0	0	0	0	0
Genetic information processing	Ubiquitin system	M00407	Complex	SCF-CDC4 complex	4	0	0	0	0	0	0	0	0	0	0	0	0	0	0	0	0	0	0	0	0	0	0	0	0	0	0	0	0	0	0	0	0	0	0	0	0	0	0
Genetic information processing	Ubiquitin system	M00411	Complex	SCF-GRR1 complex	4	0	0	0	0	0	0	0	0	0	0	0	0	0	0	0	0	0	0	0	0	0	0	0	0	0	0	0	0	0	0	0	0	0	0	0	0	0	0
Genetic information processing	Ubiquitin system	M00383	Complex	ECV complex	5	0	0	0	0	0	0	0	0	0	0	0	0	0	0	0	0	0	0	0	0	0	0	0	0	0	0	0	0	0	0	0	0	0	0	0	0	0	0
Genetic information processing	Ubiquitin system	M00384	Complex	Cul3-SPOP complex	3	0	0	0	0	0	0	0	0	0	0	0	0	0	0	0	0	0	0	0	0	0	0	0	0	0	0	0	0	0	0	0	0	0	0	0	0	0	0
Genetic information processing	Ubiquitin system	M00385	Complex	Cul4-DDB1-DDB2 complex	4	0	0	0	0	0	0	0	0	0	0	0	0	0	0	0	0	0	0	0	0	0	0	0	0	0	0	0	0	0	0	0	0	0	0	0	0	0	0
Genetic information processing	Ubiquitin system	M00386	Complex	Cul4-DDB1-CSA complex	4	0	0	0	0	0	0	0	0	0	0	0	0	0	0	0	0	0	0	0	0	0	0	0	0	0	0	0	0	0	0	0	0	0	0	0	0	0	0
Genetic information processing	Ubiquitin system	M00387	Complex	SCF-FBW7 complex	4	0	0	0	0	0	0	0	0	0	0	0	0	0	0	0	0	0	0	0	0	0	0	0	0	0	0	0	0	0	0	0	0	0	0	0	0	0	0
Genetic information processing	Ubiquitin system	M00388	Complex	ECS complex	5	0	0	0	0	0	0	0	0	0	0	0	0	0	0	0	0	0	0	0	0	0	0	0	0	0	0	0	0	0	0	0	0	0	0	0	0	0	0
Genetic information processing	Ubiquitin system	M00389	Complex	APC/C complex	12	0	0	0	0	0	0	0	0	0	0	0	0	0	0	0	0	0	0	0	0	0	0	0	0	0	0	0	0	0	0	0	0	0	0	0	0	0	0
Genetic information processing	Protein processing	M00400	Complex	p97-Ufd1-Npl4 complex	3	33.3	0	0	0	0	0	0	0	0	0	0	0	0	0	0	33.3	0	0	0	0	0	0	0	0	0	0	0	0	0	0	0	0	0	0	0	0	0	0
Genetic information processing	Protein processing	M00401	Complex	Sec61 complex	3	0	0	0	0	0	0	0	0	0	0	0	0	0	0	0	0	0	0	0	0	0	0	0	0	0	0	0	0	0	0	0	0	0	0	0	0	0	0
Genetic information processing	Protein processing	M00402	Complex	Translocon-associated protein (TRAP) complex	4	0	0	0	0	0	0	0	0	0	0	0	0	0	0	0	0	0	0	0	0	0	0	0	0	0	0	0	0	0	0	0	0	0	0	0	0	0	0
Genetic information processing	Protein processing	M00403	Complex	HRD1/SEL1 ERAD complex	10	10	0	0	0	0	0	0	0	0	0	0	0	0	0	0	10	0	0	0	0	0	0	0	0	0	0	0	0	0	0	0	0	0	0	0	0	0	0
Genetic information processing	Protein processing	M00404	Complex	COPII complex	5	0	0	0	0	0	0	0	0	0	0	0	0	0	0	0	0	0	0	0	0	0	0	0	0	0	0	0	0	0	0	0	0	0	0	0	0	0	0
Genetic information processing	Protein processing	M00408	Complex	ESCRT-0 complex	2	0	0	0	0	0	0	0	0	0	0	0	0	0	0	0	0	0	0	0	0	0	0	0	0	0	0	0	0	0	0	0	0	0	0	0	0	0	0
Genetic information processing	Protein processing	M00409	Complex	ESCRT-I complex	4	0	0	0	0	0	0	0	0	0	0	0	0	0	0	0	0	0	0	0	0	0	0	0	0	0	0	0	0	0	0	0	0	0	0	0	0	0	0
Genetic information processing	Protein processing	M00410	Complex	ESCRT-II complex	3	0	0	0	0	0	0	0	0	0	0	0	0	0	0	0	0	0	0	0	0	0	0	0	0	0	0	0	0	0	0	0	0	0	0	0	0	0	0
Genetic information processing	Protein processing	M00412	Complex	ESCRT-III complex	9	0	0	0	0	0	0	0	0	0	0	0	0	0	0	0	0	0	0	0	0	0	0	0	0	0	0	0	0	0	0	0	0	0	0	0	0	0	0
Environmental information processing	Mineral and organic ion transport system	M00185	Complex	Sulfate transport system	4	0	0	0	0	0	0	0	0	0	0	0	0	0	100	0	0	0	0	100	100	0	0	0	0	0	0	75	0	0	0	0	25	0	0	0	0	0	0
Environmental information processing	Mineral and organic ion transport system	M00189	Complex	Molybdate transport system	3	0	0	0	0	0	0	0	0	0	0	0	0	0	0	0	0	0	0	0	66.7	0	0	0	0	0	0	0	0	0	0	0	0	0	0	0	0	66.7	0
Environmental information processing	Mineral and organic ion transport system	M00423	Complex	Molybdate/tungstate transport system	3	0	0	0	0	0	0	0	0	0	0	0	0	0	0	0	0	0	0	0	0	0	0	0	0	0	0	0	0	0	0	0	0	0	0	0	0	0	0
Environmental information processing	Mineral and organic ion transport system	M00186	Complex	Tungstate transport system	3	0	0	0	0	0	0	0	0	0	0	0	0	0	0	0	0	0	0	0	0	0	0	0	0	0	33.3	0	0	0	0	0	0	0	0	0	0	0	0
Environmental information processing	Mineral and organic ion transport system	M00438	Complex	Nitrate/nitrite transport system	3	0	0	0	0	0	0	0	0	0	0	0	0	0	0	0	0	0	0	0	0	0	0	0	0	0	0	0	0	0	0	0	0	0	0	0	0	0	0
Environmental information processing	Mineral and organic ion transport system	M00321	Complex	Bicarbonate transport system	4	0	0	0	0	0	0	0	0	0	0	0	0	0	0	0	0	0	0	0	0	0	0	0	0	0	0	0	0	0	0	0	0	0	0	0	0	0	0
Environmental information processing	Mineral and organic ion transport system	M00188	Complex	NitT/TauT family transport system	3	0	100	33.3	33.3	33.3	0	0	0	100	100	0	100	0	100	0	100	0	100	100	100	33.3	100	0	66.7	100	100	66.7	0	0	66.7	0	100	66.7	0	100	0	100	100
Environmental information processing	Mineral and organic ion transport system	M00435	Complex	Taurine transport system	3	0	0	0	0	0	0	0	0	33.3	0	0	0	0	33.3	0	0	0	0	0	0	0	0	0	0	0	0	0	0	0	0	0	0	0	0	0	0	0	0
Environmental information processing	Mineral and organic ion transport system	M00436	Complex	Sulfonate transport system	3	0	0	0	0	0	0	0	0	0	0	0	0	0	0	0	0	0	33.3	0	0	0	0	0	0	0	0	66.7	0	0	0	0	0	0	0	0	0	0	0
Environmental information processing	Mineral and organic ion transport system	M00437	Complex	Phthalate transport system	3	0	0	0	0	0	0	0	0	0	0	0	0	0	0	0	0	0	0	0	0	0	0	0	0	0	0	0	0	0	0	0	0	0	0	0	0	0	0
Environmental information processing	Mineral and organic ion transport system	M00190	Complex	Iron(III) transport system	3	0	0	0	0	0	0	0	0	0	0	0	66.7	0	66.7	0	66.7	0	0	0	33.3	0	0	0	0	0	0	0	0	0	0	0	0	66.7	0	66.7	0	0	0
Environmental information processing	Mineral and organic ion transport system	M00191	Complex	Thiamine transport system	3	0	0	0	0	0	0	0	0	0	0	0	0	0	0	0	0	0	0	0	0	0	0	0	0	0	0	0	0	0	0	0	0	0	0	0	0	0	0
Environmental information processing	Mineral and organic ion transport system	M00299	Complex	Spermidine/putrescine transport system	4	100	100	100	100	100	100	100	100	75	100	100	100	0	100	0	75	100	100	100	100	0	25	0	75	25	100	100	0	100	0	0	0	100	0	50	100	100	100
Environmental information processing	Mineral and organic ion transport system	M00300	Complex	Putrescine transport system	4	0	0	0	0	0	0	0	0	25	0	0	0	0	0	0	0	0	0	0	0	0	0	0	0	0	0	0	0	0	0	0	0	0	0	0	0	0	0
Environmental information processing	Mineral and organic ion transport system	M00193	Complex	Putative spermidine/putrescine transport system	4	0	0	0	0	0	0	0	0	0	0	0	0	25	0	0	0	0	0	0	0	0	75	0	0	0	0	0	0	0	0	0	0	0	0	0	0	0	0
Environmental information processing	Mineral and organic ion transport system	M00301	Complex	Mannopine transport system	4	0	0	0	0	0	0	0	0	0	0	0	0	0	0	0	0	0	0	0	0	0	0	0	0	0	0	0	0	0	0	0	0	0	0	0	0	0	0
Environmental information processing	Mineral and organic ion transport system	M00302	Complex	2-Aminoethylphosphonate transport system	4	0	0	0	0	0	0	0	0	0	0	0	0	0	0	0	0	0	0	0	0	0	0	0	0	0	0	0	0	0	0	0	0	0	0	0	0	0	0
Environmental information processing	Mineral and organic ion transport system	M00208	Complex	Glycine betaine/proline transport system	3	0	100	100	100	100	0	100	0	0	0	0	0	0	0	0	0	0	0	0	0	0	0	0	0	0	0	100	0	0	0	0	0	0	0	0	0	0	100
Environmental information processing	Mineral and organic ion transport system	M00209	Complex	Osmoprotectant transport system	3	0	0	0	0	0	0	0	0	100	0	0	100	0	0	0	66.7	100	0	100	100	0	0	0	0	0	0	0	0	0	0	0	0	100	0	0	100	0	66.7
Environmental information processing	Mineral and organic ion transport system	M00442	Complex	Putative hydroxymethylpyrimidine transport system	3	0	0	0	0	0	0	0	0	0	0	0	0	0	0	0	0	0	0	0	0	0	0	0	0	0	0	0	0	0	0	0	0	0	0	0	0	33.3	0
Environmental information processing	Mineral and organic ion transport system	M00192	Complex	Putative thiamine transport system	3	0	0	0	0	0	0	0	0	0	0	0	0	0	0	0	0	0	0	0	0	0	0	0	0	0	0	0	0	0	0	0	0	0	0	0	0	0	0
Environmental information processing	Saccharide, polyol, and lipid transport system	M00194	Complex	Maltose/maltodextrin transport system	4	0	0	0	0	0	0	0	0	25	25	0	25	0	25	0	25	25	25	25	0	0	0	0	0	25	25	25	0	0	0	0	25	25	0	25	0	0	25
Environmental information processing	Saccharide, polyol, and lipid transport system	M00196	Complex	Raffinose/stachyose/melibiose transport system	4	0	0	0	0	0	0	0	0	100	100	0	100	0	75	0	100	25	100	100	75	0	75	0	0	100	50	100	0	0	0	0	75	100	0	25	0	25	100
Environmental information processing	Saccharide, polyol, and lipid transport system	M00201	Complex	alpha-Glucoside transport system	3	0	0	0	0	0	0	0	0	0	0	0	0	0	0	0	0	0	0	0	0	0	0	0	0	0	0	0	0	0	0	0	0	0	0	0	0	0	0
Environmental information processing	Saccharide, polyol, and lipid transport system	M00203	Complex	Glucose/arabinose transport system	3	0	0	0	0	0	0	0	0	0	0	0	0	0	0	0	0	0	0	0	0	0	0	0	0	0	0	0	0	0	0	0	0	0	0	0	0	0	0
Environmental information processing	Saccharide, polyol, and lipid transport system	M00605	Complex	Glucose/mannose transport system	4	0	0	0	0	0	0	0	0	25	25	0	50	0	25	0	25	25	25	25	0	0	0	0	0	25	25	25	0	0	0	0	25	25	0	25	0	0	25
Environmental information processing	Saccharide, polyol, and lipid transport system	M00204	Complex	Trehalose/maltose transport system	4	0	0	0	0	0	0	0	0	0	0	0	0	0	0	0	0	0	0	0	0	0	0	0	0	0	0	0	0	0	0	0	0	0	0	0	0	0	0
Environmental information processing	Saccharide, polyol, and lipid transport system	M00604	Complex	Trehalose transport system	3	0	0	0	0	0	0	0	0	0	0	0	0	0	0	0	0	0	0	0	0	0	0	0	0	0	0	0	0	0	0	0	0	0	0	0	0	0	0
Environmental information processing	Saccharide, polyol, and lipid transport system	M00205	Complex	N-Acetylglucosamine transport system	3	0	0	0	0	0	0	0	0	100	100	0	100	0	100	0	33.3	0	100	100	0	33.3	0	0	0	0	66.7	0	0	0	0	0	0	33.3	0	100	0	0	0
Environmental information processing	Saccharide, polyol, and lipid transport system	M00206	Complex	Cellobiose transport system	4	0	0	0	0	0	0	0	0	25	25	0	25	0	25	0	25	25	25	25	0	0	0	0	0	25	25	25	0	0	0	0	25	25	0	25	0	0	25
Environmental information processing	Saccharide, polyol, and lipid transport system	M00606	Complex	N,N'-Diacetylchitobiose transport system	4	0	0	0	0	0	0	0	0	25	25	0	25	0	25	0	25	25	25	25	0	0	25	0	0	25	25	25	0	0	0	0	25	25	0	25	0	0	25
Environmental information processing	Saccharide, polyol, and lipid transport system	M00601	Complex	Putative chitobiose transport system	3	0	0	0	0	0	0	0	0	0	0	0	0	0	0	0	0	0	0	0	0	0	0	0	0	0	0	0	0	0	0	0	0	33.3	0	0	0	0	0
Environmental information processing	Saccharide, polyol, and lipid transport system	M00213	Complex	L-Arabinose transport system	3	0	0	0	0	0	0	0	0	0	0	0	66.7	0	0	0	0	0	0	0	0	0	0	0	0	0	0	0	0	0	0	0	0	0	0	0	0	0	0
Environmental information processing	Saccharide, polyol, and lipid transport system	M00199	Complex	L-Arabinose/lactose transport system	3	0	0	0	0	0	0	0	0	0	0	0	0	0	0	0	0	0	0	33.3	66.7	0	0	0	0	33.3	0	100	0	0	0	0	0	0	0	0	0	0	0
Environmental information processing	Saccharide, polyol, and lipid transport system	M00202	Complex	Oligogalacturonide transport system	3	0	0	0	0	0	0	0	0	0	0	0	0	0	0	0	0	0	0	0	0	0	0	0	0	0	0	0	0	0	0	0	0	0	0	0	0	0	0
Environmental information processing	Saccharide, polyol, and lipid transport system	M00600	Complex	alpha-1,4-Digalacturonate transport system	3	0	0	0	0	0	0	0	0	0	0	0	0	0	0	0	0	0	0	0	0	0	0	0	0	0	0	0	0	0	0	0	0	0	0	0	0	0	0
Environmental information processing	Saccharide, polyol, and lipid transport system	M00603	Complex	Putative aldouronate transport system	3	0	0	0	0	0	0	0	0	100	100	0	66.7	0	0	0	100	0	100	0	100	0	66.7	0	0	33.3	100	100	0	0	100	0	100	100	0	0	0	100	0
Environmental information processing	Saccharide, polyol, and lipid transport system	M00214	Complex	Methyl-galactoside transport system	3	0	0	0	0	0	0	0	0	66.7	0	0	66.7	0	66.7	0	66.7	0	66.7	66.7	100	0	0	0	66.7	0	0	0	0	0	0	0	0	0	0	0	0	66.7	0
Environmental information processing	Saccharide, polyol, and lipid transport system	M00215	Complex	D-Xylose transport system	3	0	0	0	0	0	0	0	0	0	0	0	33.3	0	33.3	0	0	0	0	0	0	0	0	0	0	0	0	0	0	0	0	0	0	0	0	0	0	0	0
Environmental information processing	Saccharide, polyol, and lipid transport system	M00619	Complex	Xylobiose transport system	3	0	0	0	0	0	0	0	0	0	0	0	0	0	0	0	0	0	0	0	0	0	0	0	0	0	0	0	0	0	0	0	0	0	0	0	0	0	0
Environmental information processing	Saccharide, polyol, and lipid transport system	M00216	Complex	Multiple sugar transport system	3	0	0	0	0	0	0	0	0	0	0	0	33.3	0	100	0	33.3	0	0	0	0	0	66.7	0	0	100	0	100	0	0	0	0	0	33.3	0	0	0	0	0
Environmental information processing	Saccharide, polyol, and lipid transport system	M00217	Complex	D-Allose transport system	3	0	0	0	0	0	0	0	0	0	0	0	0	0	0	0	0	0	0	0	0	0	0	0	0	0	0	0	0	0	0	0	0	0	0	0	0	0	0
Environmental information processing	Saccharide, polyol, and lipid transport system	M00218	Complex	Fructose transport system	3	0	0	0	0	0	0	0	0	0	0	0	0	0	0	0	0	0	0	0	0	0	0	0	0	0	0	0	0	0	0	0	0	0	0	0	0	0	0
Environmental information processing	Saccharide, polyol, and lipid transport system	M00219	Complex	AI-2 transport system	4	0	0	0	0	0	0	0	0	0	0	0	0	0	0	0	0	0	0	0	0	0	0	0	0	0	0	0	0	0	0	0	0	0	0	0	0	0	0
Environmental information processing	Saccharide, polyol, and lipid transport system	M00220	Complex	Rhamnose transport system	4	0	0	0	0	0	0	0	0	0	0	0	0	0	25	0	0	0	0	0	0	0	0	0	0	0	0	0	0	0	0	0	0	0	0	0	0	0	0
Environmental information processing	Saccharide, polyol, and lipid transport system	M00212	Complex	Ribose transport system	3	0	0	0	0	0	0	33.3	0	100	33.3	0	100	0	100	0	100	33.3	66.7	100	100	0	100	0	66.7	33.3	0	100	0	0	0	0	0	100	0	0	0	66.7	0
Environmental information processing	Saccharide, polyol, and lipid transport system	M00590	Complex	Erythritol transport system	3	0	0	0	0	0	0	0	0	0	0	0	0	0	33.3	0	0	0	0	0	0	0	33.3	0	0	0	0	0	0	0	0	0	0	0	0	0	0	0	0
Environmental information processing	Saccharide, polyol, and lipid transport system	M00591	Complex	Putative xylitol transport system	3	0	0	0	0	0	0	0	0	0	0	0	0	0	0	0	0	0	0	0	0	0	0	0	0	0	0	0	0	0	0	0	0	0	0	0	0	0	0
Environmental information processing	Saccharide, polyol, and lipid transport system	M00592	Complex	Inositol transport system	3	0	0	0	0	0	0	0	0	0	0	0	0	0	0	0	0	0	0	0	0	0	0	0	0	0	0	0	0	0	0	0	0	0	0	0	0	0	0
Environmental information processing	Saccharide, polyol, and lipid transport system	M00593	Complex	Inositol transport system	3	0	0	0	0	0	0	0	0	0	0	0	33.3	0	66.7	0	33.3	0	33.3	0	33.3	0	33.3	0	0	0	0	0	0	0	0	0	0	33.3	0	0	0	0	0
Environmental information processing	Saccharide, polyol, and lipid transport system	M00599	Complex	Inositol-phosphate transport system	4	0	0	0	0	0	0	0	0	0	0	0	0	0	0	0	0	0	0	0	0	0	0	0	0	0	0	0	0	0	0	0	0	0	0	0	0	0	0
Environmental information processing	Saccharide, polyol, and lipid transport system	M00197	Complex	Putative fructooligosaccharide transport system	4	0	0	0	0	0	0	0	0	25	25	0	25	0	25	0	25	25	25	25	0	0	0	0	0	25	25	25	0	0	0	0	25	25	0	25	0	0	25
Environmental information processing	Saccharide, polyol, and lipid transport system	M00607	Complex	Glycerol transport system	5	0	0	0	0	0	0	0	0	0	0	0	0	0	0	0	0	0	0	0	0	0	0	0	0	0	0	0	0	0	0	0	0	0	0	0	0	0	0
Environmental information processing	Saccharide, polyol, and lipid transport system	M00198	Complex	Putative sn-glycerol-phosphate transport system	4	0	0	0	0	0	0	0	0	25	0	0	75	0	50	0	0	0	0	0	0	0	0	0	0	0	0	0	0	0	0	0	0	0	0	0	0	0	0
Environmental information processing	Saccharide, polyol, and lipid transport system	M00200	Complex	Putative sorbitol/mannitol transport system	4	0	0	0	0	0	0	0	0	25	25	0	25	0	25	0	25	25	25	25	0	0	0	0	0	25	25	25	0	0	0	0	25	25	0	25	0	0	25
Environmental information processing	Saccharide, polyol, and lipid transport system	M00602	Complex	Arabinosaccharide transport system	4	0	0	0	0	0	0	0	0	50	25	0	25	0	25	0	25	25	25	25	0	0	0	0	0	25	25	25	0	0	0	0	25	25	0	25	0	0	25
Environmental information processing	Saccharide, polyol, and lipid transport system	M00669	Complex	gamma-Hexachlorocyclohexane transport system	4	75	75	75	75	75	75	75	75	0	0	75	0	50	0	75	0	0	0	0	0	75	0	25	0	0	0	0	75	50	0	50	0	0	0	0	0	0	0
Environmental information processing	Saccharide, polyol, and lipid transport system	M00210	Complex	Phospholipid transport system	5	60	60	60	60	60	60	60	60	0	0	60	0	40	0	60	0	0	0	0	0	60	0	20	0	0	0	0	60	40	0	40	0	0	0	0	0	0	0
Environmental information processing	Saccharide, polyol, and lipid transport system	M00670	Complex	Mce transport system	4	75	75	75	75	75	75	75	75	0	0	75	0	50	0	75	0	0	0	0	0	75	0	25	0	0	0	0	75	50	0	50	0	0	0	0	0	0	0
Environmental information processing	Saccharide, polyol, and lipid transport system	M00491	Complex	arabinogalactan oligomer/maltooligosaccharide transport system	4	0	0	0	0	0	0	0	0	50	100	0	100	0	50	0	100	100	100	50	25	0	0	0	0	50	25	50	0	0	75	0	50	100	0	25	0	0	100
Environmental information processing	Saccharide, polyol, and lipid transport system	M00207	Complex	Putative multiple sugar transport system	4	0	0	0	0	0	0	0	0	100	100	0	100	0	100	0	100	100	100	50	75	0	75	0	25	100	75	100	50	0	75	0	50	100	0	75	0	50	25
Environmental information processing	Saccharide, polyol, and lipid transport system	M00221	Complex	Putative simple sugar transport system	3	0	0	0	0	0	0	0	0	100	66.7	0	100	0	100	0	100	0	100	33.3	0	0	0	0	66.7	0	66.7	66.7	0	0	0	0	0	66.7	66.7	66.7	0	66.7	0
Environmental information processing	Saccharide, polyol, and lipid transport system	M00211	Complex	Putative ABC transport system	2	100	100	100	100	100	100	100	100	0	0	100	0	0	0	0	0	100	0	0	0	0	0	0	0	0	0	50	0	0	0	0	0	0	0	0	0	0	0
Environmental information processing	Phosphate and amino acid transport system	M00222	Complex	Phosphate transport system	4	25	100	100	100	100	100	100	25	25	100	100	100	25	100	25	0	100	0	100	100	25	100	25	0	0	100	25	25	0	100	0	0	0	100	0	100	0	100
Environmental information processing	Phosphate and amino acid transport system	M00223	Complex	Phosphonate transport system	3	0	0	0	0	0	0	0	0	0	0	0	0	0	0	0	0	100	0	0	0	0	0	0	0	0	0	0	0	0	0	0	0	0	0	0	0	0	0
Environmental information processing	Phosphate and amino acid transport system	M00225	Complex	Lysine/arginine/ornithine transport system	4	0	0	0	0	0	0	0	0	0	0	0	0	0	0	0	0	0	0	0	0	0	0	0	0	0	0	0	0	0	0	0	0	0	0	0	0	0	0
Environmental information processing	Phosphate and amino acid transport system	M00226	Complex	Histidine transport system	4	0	0	0	0	0	0	0	0	0	0	0	0	0	0	0	0	0	0	0	0	0	0	0	0	0	0	0	0	0	0	0	0	0	0	0	0	0	0
Environmental information processing	Phosphate and amino acid transport system	M00227	Complex	Glutamine transport system	3	0	0	0	0	0	0	0	0	0	0	0	0	0	0	0	0	0	0	0	0	0	0	0	0	0	0	0	0	0	0	0	0	0	0	0	0	0	0
Environmental information processing	Phosphate and amino acid transport system	M00229	Complex	Arginine transport system	4	0	0	0	0	0	0	0	0	0	0	0	0	0	0	0	0	0	0	0	0	0	0	0	0	0	0	0	0	0	0	0	0	0	0	0	0	0	0
Environmental information processing	Phosphate and amino acid transport system	M00230	Complex	Glutamate/aspartate transport system	4	0	0	0	0	0	0	0	0	0	0	0	0	0	0	0	0	0	0	0	0	0	0	0	0	0	0	0	0	0	0	0	0	0	0	0	0	0	0
Environmental information processing	Phosphate and amino acid transport system	M00231	Complex	Octopine/nopaline transport system	4	0	0	0	0	0	0	0	0	0	0	0	0	0	0	0	0	0	0	0	0	0	0	0	0	0	0	0	0	0	0	0	0	0	0	0	0	0	0
Environmental information processing	Phosphate and amino acid transport system	M00232	Complex	General L-amino acid transport system	4	0	0	0	0	0	0	0	0	0	0	0	0	0	0	0	0	0	0	0	0	0	0	0	0	0	0	0	0	0	0	0	0	0	0	0	0	0	0
Environmental information processing	Phosphate and amino acid transport system	M00233	Complex	Glutamate transport system	4	0	0	0	0	0	0	0	0	0	0	0	0	0	0	0	0	0	0	0	0	0	0	0	0	0	0	0	0	0	0	0	0	0	0	0	0	0	0
Environmental information processing	Phosphate and amino acid transport system	M00234	Complex	Cystine transport system	3	0	0	0	0	0	0	0	0	0	66.7	0	0	0	0	0	0	0	0	0	0	0	33.3	0	0	33.3	0	0	0	0	0	0	0	0	0	0	66.7	33.3	66.7
Environmental information processing	Phosphate and amino acid transport system	M00585	Complex	L-Cystine transport system	5	0	0	0	0	0	0	0	0	0	0	0	0	0	0	0	0	0	0	0	0	0	0	0	0	0	0	0	0	0	0	0	0	0	0	0	0	0	0
Environmental information processing	Phosphate and amino acid transport system	M00235	Complex	Arginine/ornithine transport system	4	0	0	0	0	0	0	0	0	0	0	0	0	0	0	0	0	0	0	0	0	0	0	0	0	0	0	0	0	0	0	0	0	0	0	0	0	0	0
Environmental information processing	Phosphate and amino acid transport system	M00587	Complex	Arginine/lysine/histidine/glutamine transport system	2	0	0	0	0	0	0	0	0	0	0	0	0	0	0	0	0	0	0	0	0	0	0	0	0	0	0	0	0	0	0	0	0	0	0	0	0	0	0
Environmental information processing	Phosphate and amino acid transport system	M00589	Complex	Putative lysine transport system	3	0	0	0	0	0	0	0	0	0	0	0	0	0	0	0	0	66.7	0	0	0	0	0	0	0	0	0	0	0	0	0	0	0	0	0	0	0	33.3	0
Environmental information processing	Phosphate and amino acid transport system	M00237	Complex	Branched-chain amino acid transport system	5	0	0	0	0	0	0	0	0	100	0	0	100	0	100	0	100	0	0	100	0	0	0	0	0	0	100	0	0	0	0	0	0	100	0	0	0	80	0
Environmental information processing	Phosphate and amino acid transport system	M00322	Complex	Neutral amino acid transport system	5	0	0	0	0	0	0	0	0	0	0	0	0	0	0	0	0	0	0	0	0	0	0	0	0	0	0	0	0	0	0	0	0	0	0	0	0	0	0
Environmental information processing	Phosphate and amino acid transport system	M00323	Complex	Urea transport system	5	0	0	0	0	0	0	0	0	0	0	0	0	0	0	0	0	0	0	0	0	0	0	0	0	0	0	0	0	0	0	0	0	0	0	0	0	0	0
Environmental information processing	Phosphate and amino acid transport system	M00238	Complex	D-Methionine transport system	3	0	0	0	0	0	0	0	0	100	0	0	100	0	100	0	100	100	0	0	0	0	33.3	0	100	100	33.3	100	0	0	0	0	33.3	33.3	0	0	100	66.7	100
Environmental information processing	Phosphate and amino acid transport system	M00228	Complex	Putative glutamine transport system	3	0	0	0	0	0	0	0	0	0	33.3	0	0	0	0	0	66.7	66.7	0	0	0	0	0	0	0	0	0	0	0	0	0	0	0	66.7	0	0	66.7	0	0
Environmental information processing	Phosphate and amino acid transport system	M00586	Complex	Putative amino-acid transport system	3	0	0	0	0	0	0	0	0	0	0	0	0	0	0	0	0	0	0	0	0	0	33.3	0	0	33.3	0	0	0	0	0	0	0	0	0	0	0	0	0
Environmental information processing	Phosphate and amino acid transport system	M00236	Complex	Putative polar amino acid transport system	3	0	0	0	0	0	0	0	0	100	33.3	0	100	0	100	0	100	100	100	100	100	0	100	0	100	100	100	100	0	33.3	100	0	0	100	100	0	100	100	100
Environmental information processing	Peptide and nickel transport system	M00439	Complex	Oligopeptide transport system	5	0	0	0	0	0	0	0	0	100	100	0	100	0	100	0	20	100	100	0	80	0	80	0	100	100	20	60	0	0	20	0	0	0	0	0	0	20	100
Environmental information processing	Peptide and nickel transport system	M00324	Complex	Dipeptide transport system	5	0	0	0	0	0	0	0	0	0	0	0	0	0	0	0	0	0	0	0	0	0	0	0	0	0	0	0	0	0	0	0	0	0	0	0	0	0	0
Environmental information processing	Peptide and nickel transport system	M00566	Complex	Dipeptide transport system, Firmicutes	4	0	0	0	0	0	0	0	0	0	0	0	0	0	0	0	0	0	0	0	0	0	25	0	0	25	0	0	0	0	0	0	0	0	0	0	0	0	0
Environmental information processing	Peptide and nickel transport system	M00739	Complex	Cationic peptide transport system	5	0	0	0	0	0	0	0	0	0	0	0	0	0	0	0	0	0	0	0	0	0	0	0	0	0	0	0	0	0	0	0	0	0	0	0	0	0	0
Environmental information processing	Peptide and nickel transport system	M00440	Complex	Nickel transport system	5	0	0	0	0	0	0	0	0	0	0	0	0	0	0	0	0	0	0	0	0	0	0	0	0	0	0	0	0	0	0	0	0	0	0	0	0	0	0
Environmental information processing	Peptide and nickel transport system	M00348	Complex	Glutathione transport system	4	0	0	0	0	0	0	0	0	0	0	0	0	0	0	0	0	0	0	0	0	0	0	0	0	0	0	0	0	0	0	0	0	0	0	0	0	0	0
Environmental information processing	Peptide and nickel transport system	M00239	Complex	Peptides/nickel transport system	5	0	0	0	0	0	0	0	0	80	100	0	80	0	100	0	80	100	100	0	100	0	0	0	0	60	80	100	0	0	80	0	100	0	0	0	0	80	80
Environmental information processing	Peptide and nickel transport system	M00349	Complex	Microcin C transport system	4	0	0	0	0	0	0	0	0	0	0	0	0	0	0	0	0	0	0	0	0	0	0	0	0	0	0	0	0	0	0	0	0	0	0	0	0	0	0
Environmental information processing	Metallic cation, iron-siderophore and vitamin B12 transport system	M00240	Complex	Iron complex transport system	3	100	100	100	100	100	100	100	100	100	0	100	100	100	100	0	100	0	100	100	0	100	0	100	100	0	100	0	66.7	100	0	66.7	100	100	0	100	100	100	0
Environmental information processing	Metallic cation, iron-siderophore and vitamin B12 transport system	M00241	Complex	Vitamin B12 transport system	3	0	0	0	0	0	0	0	0	0	0	0	0	0	0	0	0	0	0	0	0	0	0	0	0	0	0	0	0	0	0	0	0	0	0	0	0	0	0
Environmental information processing	Metallic cation, iron-siderophore and vitamin B12 transport system	M00316	Complex	Manganese transport system	3	0	0	0	0	0	0	0	0	0	0	0	0	0	0	0	0	0	0	0	0	0	0	0	0	0	0	0	0	0	0	0	0	0	0	0	0	0	0
Environmental information processing	Metallic cation, iron-siderophore and vitamin B12 transport system	M00242	Complex	Zinc transport system	3	100	100	100	100	100	100	100	100	0	33.3	100	0	66.7	0	66.7	0	0	100	100	100	100	0	0	0	0	0	0	100	100	0	33.3	0	0	0	100	0	66.7	0
Environmental information processing	Metallic cation, iron-siderophore and vitamin B12 transport system	M00318	Complex	Iron/zinc/manganese/copper transport system	3	0	0	0	0	0	0	0	0	0	0	0	0	0	0	0	0	0	0	0	0	0	0	0	0	0	0	0	0	0	0	0	0	0	0	0	0	0	0
Environmental information processing	Metallic cation, iron-siderophore and vitamin B12 transport system	M00317	Complex	Manganese/iron transport system	4	0	0	0	0	0	0	0	0	0	0	0	0	0	0	0	0	0	0	0	0	0	0	0	0	0	0	0	0	0	0	0	0	0	0	0	0	0	0
Environmental information processing	Metallic cation, iron-siderophore and vitamin B12 transport system	M00791	Complex	Manganese/zinc transport system	3	0	0	0	0	0	0	0	0	0	0	0	0	0	0	0	0	0	0	0	0	0	0	0	0	0	0	0	0	0	0	0	0	0	0	0	0	0	0
Environmental information processing	Metallic cation, iron-siderophore and vitamin B12 transport system	M00792	Complex	Manganese/zinc transport system	3	0	0	0	0	0	0	0	0	0	0	0	0	0	0	0	0	0	0	0	0	0	0	0	0	0	0	0	0	0	0	0	0	0	0	0	0	0	0
Environmental information processing	Metallic cation, iron-siderophore and vitamin B12 transport system	M00319	Complex	Manganese/zinc/iron transport system	4	0	0	0	0	0	0	0	0	0	0	0	0	0	0	0	0	0	0	0	0	0	0	0	0	0	0	0	0	0	0	0	0	0	0	0	0	0	0
Environmental information processing	Metallic cation, iron-siderophore and vitamin B12 transport system	M00243	Complex	Manganese/iron transport system	3	0	0	0	0	0	0	0	0	0	0	0	0	0	0	0	0	0	0	0	0	0	0	0	0	0	0	0	0	0	0	0	0	0	0	0	0	0	0
Environmental information processing	Metallic cation, iron-siderophore and vitamin B12 transport system	M00245	Complex	Cobalt/nickel transport system	4	0	0	0	0	0	0	0	0	0	0	0	0	0	0	0	75	0	0	0	100	0	100	0	0	0	0	0	0	75	0	75	0	75	0	0	50	0	75
Environmental information processing	Metallic cation, iron-siderophore and vitamin B12 transport system	M00246	Complex	Nickel transport system	4	0	0	0	0	0	0	0	0	0	0	0	0	0	0	0	75	0	0	0	100	0	100	0	0	0	0	0	0	75	0	75	0	75	0	0	50	0	75
Environmental information processing	Metallic cation, iron-siderophore and vitamin B12 transport system	M00581	Complex	Biotin transport system	3	0	0	0	0	0	0	0	0	0	33.3	0	33.3	0	33.3	0	33.3	0	33.3	33.3	0	0	33.3	0	33.3	33.3	0	33.3	0	0	33.3	0	0	33.3	0	33.3	33.3	33.3	33.3
Environmental information processing	Metallic cation, iron-siderophore and vitamin B12 transport system	M00582	Complex	Energy-coupling factor transport system	4	0	0	0	0	0	0	0	0	100	100	0	100	0	100	0	100	100	75	100	75	0	100	0	100	25	100	100	0	0	100	0	75	100	75	100	100	25	100
Environmental information processing	Metallic cation, iron-siderophore and vitamin B12 transport system	M00244	Complex	Putative zinc/manganese transport system	3	0	0	0	0	0	0	0	0	0	0	0	0	0	0	0	0	100	0	0	0	0	0	0	0	0	0	0	0	0	0	0	0	0	0	0	100	0	100
Environmental information processing	Metallic cation, iron-siderophore and vitamin B12 transport system	M00247	Complex	Putative ABC transport system	3	0	0	0	0	0	0	0	0	0	0	0	100	0	100	0	100	100	0	0	100	33.3	100	0	100	0	0	0	0	0	100	0	0	0	100	100	100	100	100
Environmental information processing	ABC-2 type and other transport systems	M00298	Complex	Multidrug/hemolysin transport system	2	0	0	0	0	0	0	0	0	0	0	0	50	0	0	0	0	100	50	0	0	0	0	0	0	0	0	0	0	0	0	0	50	0	50	50	0	0	0
Environmental information processing	ABC-2 type and other transport systems	M00249	Complex	Capsular polysaccharide transport system	3	0	0	0	0	0	0	0	0	0	0	0	0	0	0	0	0	0	0	0	0	0	0	0	0	0	0	0	0	0	0	0	0	0	0	0	0	0	0
Environmental information processing	ABC-2 type and other transport systems	M00250	Complex	Lipopolysaccharide transport system	2	0	0	0	0	0	0	100	0	100	100	0	0	0	100	0	100	0	50	0	0	0	100	0	100	100	100	100	0	0	0	0	0	100	50	0	0	0	0
Environmental information processing	ABC-2 type and other transport systems	M00320	Complex	Lipopolysaccharide export system	3	100	100	100	100	100	100	100	100	0	0	100	0	66.7	0	100	0	0	0	0	0	100	0	33.3	0	0	0	0	100	66.7	0	66.7	0	0	0	0	0	0	0
Environmental information processing	ABC-2 type and other transport systems	M00251	Complex	Teichoic acid transport system	2	0	0	0	0	0	0	0	0	100	100	0	100	0	0	0	100	0	100	100	100	0	0	0	100	0	100	0	0	0	50	0	100	100	0	0	0	0	50
Environmental information processing	ABC-2 type and other transport systems	M00252	Complex	Lipooligosaccharide transport system	2	0	0	0	0	0	0	0	0	0	0	0	0	0	0	0	0	0	0	0	0	0	0	0	0	0	0	0	0	0	0	0	0	0	0	0	0	0	0
Environmental information processing	ABC-2 type and other transport systems	M00253	Complex	Sodium transport system	2	0	0	0	0	0	0	0	0	0	50	0	0	0	0	0	0	0	0	0	50	0	0	0	50	0	0	0	0	0	0	0	50	0	50	0	0	0	0
Environmental information processing	ABC-2 type and other transport systems	M00813	Complex	Lantibiotic transport system	3	0	0	0	0	0	0	0	0	66.7	66.7	0	66.7	0	66.7	0	33.3	0	0	66.7	0	0	0	0	0	66.7	0	33.3	0	0	0	0	33.3	0	0	66.7	0	0	0
Environmental information processing	ABC-2 type and other transport systems	M00817	Complex	Lantibiotic transport system	3	0	0	0	0	0	0	0	0	33.3	33.3	0	0	0	33.3	0	0	0	0	33.3	0	0	0	0	0	66.7	0	66.7	0	0	0	0	0	0	0	0	0	0	66.7
Environmental information processing	ABC-2 type and other transport systems	M00762	Complex	Copper-processing system	2	0	0	0	0	0	0	0	0	0	0	0	0	0	0	0	0	0	0	0	0	0	0	0	0	0	0	0	0	0	0	0	0	0	0	0	0	0	0
Environmental information processing	ABC-2 type and other transport systems	M00583	Complex	Putative peptide transport system	2	0	0	0	0	0	0	0	0	0	0	0	0	0	0	0	0	0	0	0	0	0	0	0	0	0	0	0	0	0	0	0	0	0	0	0	0	0	0
Environmental information processing	ABC-2 type and other transport systems	M00257	Complex	Hemin transport system	2	0	0	0	0	0	0	0	0	0	0	0	0	0	0	0	0	0	0	0	0	0	0	0	0	0	0	0	0	0	0	0	0	0	0	0	0	0	0
Environmental information processing	ABC-2 type and other transport systems	M00634	Complex	Oleandomycin transport system	2	0	0	0	0	0	0	0	0	0	0	0	0	0	0	0	0	0	0	0	0	0	0	0	0	0	0	0	0	0	0	0	0	0	0	0	0	0	0
Environmental information processing	ABC-2 type and other transport systems	M00747	Complex	Bacitracin transport system	2	0	0	0	0	0	0	0	0	100	100	0	100	0	100	0	100	0	50	100	0	0	100	0	0	0	50	0	0	0	100	0	100	0	0	0	0	0	50
Environmental information processing	ABC-2 type and other transport systems	M00314	Complex	Bacitracin transport system	2	0	0	0	0	0	0	0	0	0	0	0	0	0	0	0	0	0	0	0	0	0	0	0	0	0	0	0	0	0	0	0	0	0	0	0	0	0	0
Environmental information processing	ABC-2 type and other transport systems	M00731	Complex	Bacitracin transport system	2	0	0	0	0	0	0	0	0	0	0	0	0	0	0	0	0	0	0	0	0	0	0	0	0	0	0	0	0	0	0	0	0	0	0	0	0	0	0
Environmental information processing	ABC-2 type and other transport systems	M00732	Complex	Cationic antimicrobial peptide transport system	2	0	0	0	0	0	0	0	0	0	0	0	0	0	0	0	0	0	0	0	0	0	0	0	0	0	0	0	0	0	0	0	0	0	0	0	0	0	0
Environmental information processing	ABC-2 type and other transport systems	M00224	Complex	Fluoroquinolone transport system	3	0	0	0	0	0	0	0	66.7	33.3	0	66.7	0	66.7	0	0	66.7	0	0	0	66.7	0	0	0	0	0	0	0	0	0	0	0	0	0	0	0	0	0	0
Environmental information processing	ABC-2 type and other transport systems	M00255	Complex	Lipoprotein-releasing system	2	100	100	100	100	100	100	100	100	0	0	100	0	100	0	50	0	0	0	0	0	100	0	0	0	0	0	0	100	100	0	100	0	0	0	0	0	0	0
Environmental information processing	ABC-2 type and other transport systems	M00584	Complex	Acetoin utilization transport system	4	0	0	0	0	0	0	0	0	0	0	0	0	0	0	0	0	0	0	0	0	0	0	0	0	0	0	0	0	0	0	0	0	0	0	0	0	0	0
Environmental information processing	ABC-2 type and other transport systems	M00259	Complex	Heme transport system	3	0	0	0	0	0	0	0	0	0	0	0	0	0	0	0	0	0	0	0	0	0	0	0	0	0	0	0	0	0	0	0	0	0	0	0	0	0	0
Environmental information processing	ABC-2 type and other transport systems	M00256	Complex	Cell division transport system	2	100	100	100	100	100	100	100	100	100	100	100	100	100	100	50	100	0	100	100	100	100	100	50	100	50	100	100	0	0	0	100	100	100	50	0	0	100	100
Environmental information processing	ABC-2 type and other transport systems	M00315	Complex	Uncharacterized ABC transport system	2	0	0	0	0	0	0	0	0	0	0	0	0	0	0	0	0	0	0	0	0	0	0	0	0	0	0	0	0	0	0	0	0	0	0	0	0	0	0
Environmental information processing	ABC-2 type and other transport systems	M00258	Complex	Putative ABC transport system	2	100	100	100	100	100	100	100	100	100	100	100	100	100	100	100	100	100	100	100	100	50	100	100	100	100	100	100	50	0	100	100	100	100	100	100	100	100	100
Environmental information processing	ABC-2 type and other transport systems	M00254	Complex	ABC-2 type transport system	2	100	100	100	100	100	100	100	100	100	100	100	100	100	100	100	100	100	100	100	100	100	100	100	100	100	100	100	100	100	100	0	100	100	100	100	100	100	100
Environmental information processing	Drug efflux transporter/pump	M00635	Complex	Tetracycline resistance, TetAB(46) transporter	2	0	0	0	0	0	0	0	0	0	0	0	0	0	0	0	0	0	0	0	0	0	0	0	0	0	0	0	0	0	0	0	0	0	0	0	0	0	0
Environmental information processing	Drug efflux transporter/pump	M00720	Complex	Multidrug resistance, efflux pump VexEF-TolC	3	33.3	33.3	33.3	33.3	33.3	33.3	33.3	33.3	0	0	33.3	0	33.3	0	33.3	0	0	0	0	0	0	0	33.3	0	0	0	0	0	0	0	33.3	0	0	0	0	0	0	0
Environmental information processing	Drug efflux transporter/pump	M00821	Complex	Multidrug resistance, efflux pump TriABC-TolC	4	25	25	25	25	25	25	25	25	0	0	25	0	25	0	25	0	0	0	0	0	0	0	25	0	0	0	0	0	0	0	25	0	0	0	0	0	0	0
Environmental information processing	Drug efflux transporter/pump	M00822	Complex	Multidrug resistance, efflux pump MexMN-OprM	3	33.3	33.3	33.3	33.3	33.3	33.3	33.3	33.3	0	0	33.3	0	33.3	0	33.3	0	0	0	0	0	0	0	33.3	0	0	0	0	33.3	0	0	0	0	0	0	0	0	0	0
Environmental information processing	Drug efflux transporter/pump	M00706	Complex	Multidrug resistance, EfrAB transporter	2	0	0	0	0	0	0	0	0	0	0	0	0	0	0	0	0	0	0	0	0	0	0	0	0	0	0	0	0	0	0	0	0	0	0	0	0	0	0
Environmental information processing	Drug efflux transporter/pump	M00707	Complex	Multidrug resistance, MdlAB/SmdAB transporter	2	0	0	0	0	0	0	0	0	0	100	0	0	0	0	0	0	100	50	0	0	0	0	0	0	0	100	0	0	0	0	0	50	0	0	0	0	0	0
Environmental information processing	Drug efflux transporter/pump	M00708	Complex	Multidrug resistance, PatAB transporter	2	0	0	0	0	0	0	0	0	0	0	0	0	0	0	0	0	100	0	0	0	0	0	0	0	0	0	0	0	0	0	0	0	0	0	0	0	0	0
Environmental information processing	Drug efflux transporter/pump	M00710	Complex	Multidrug resistance, efflux pump EbrAB	2	0	0	0	0	0	0	0	0	0	0	0	0	0	0	0	0	0	0	0	0	0	0	0	0	0	0	0	0	0	0	0	0	0	0	0	0	0	0
Environmental information processing	Drug efflux transporter/pump	M00711	Complex	Multidrug resistance, efflux pump MdtIJ	2	0	0	0	0	0	0	0	0	0	0	0	0	0	0	0	0	0	0	0	0	0	0	0	0	0	0	0	0	0	0	0	0	0	0	0	0	0	0
Environmental information processing	Drug efflux transporter/pump	M00712	Complex	Multidrug resistance, efflux pump YkkCD	2	0	0	0	0	0	0	0	0	0	0	0	0	0	0	0	0	0	0	0	0	0	0	0	0	0	0	0	0	0	0	0	0	0	0	0	0	0	0
Environmental information processing	Phosphotransferase system (PTS)	M00265	Complex	PTS system, glucose-specific II component	3	0	0	0	0	0	0	0	0	33.3	0	0	0	0	33.3	0	33.3	100	0	33.3	33.3	0	0	0	33.3	0	0	0	0	0	0	0	0	33.3	0	0	0	0	100
Environmental information processing	Phosphotransferase system (PTS)	M00809	Complex	PTS system, glucose-specific II component	3	0	0	0	0	0	0	0	0	100	0	0	0	0	100	0	0	0	0	100	100	0	0	0	100	0	0	0	0	0	0	0	0	0	0	0	0	0	100
Environmental information processing	Phosphotransferase system (PTS)	M00267	Complex	PTS system, N-acetylglucosamine-specific II component	3	0	0	0	0	0	0	0	0	66.7	0	0	66.7	0	0	0	66.7	0	0	66.7	100	0	0	0	66.7	0	66.7	0	0	0	0	0	0	66.7	0	0	0	0	0
Environmental information processing	Phosphotransferase system (PTS)	M00266	Complex	PTS system, maltose/glucose-specific II component	3	0	0	0	0	0	0	0	0	33.3	0	0	0	0	33.3	0	33.3	33.3	0	33.3	100	0	0	0	33.3	0	0	0	0	0	0	0	0	33.3	0	0	0	0	33.3
Environmental information processing	Phosphotransferase system (PTS)	M00806	Complex	PTS system, maltose-specific II component	3	0	0	0	0	0	0	0	0	33.3	0	0	0	0	33.3	0	33.3	33.3	0	33.3	33.3	0	0	0	33.3	0	0	0	0	0	0	0	0	33.3	0	0	0	0	100
Environmental information processing	Phosphotransferase system (PTS)	M00282	Complex	PTS system, D-glucosamine-specific II component	3	0	0	0	0	0	0	0	0	0	0	0	0	0	0	0	0	0	0	0	0	0	0	0	0	0	0	0	0	0	0	0	0	0	0	0	0	0	0
Environmental information processing	Phosphotransferase system (PTS)	M00269	Complex	PTS system, sucrose-specific II component	3	0	0	0	0	0	0	0	0	100	0	0	0	0	100	0	66.7	100	0	0	66.7	0	0	0	66.7	0	0	0	0	0	0	0	0	0	0	0	0	0	0
Environmental information processing	Phosphotransferase system (PTS)	M00271	Complex	PTS system, beta-glucoside-specific II component	3	0	0	0	0	0	0	0	0	100	0	0	100	0	100	0	100	100	0	0	100	0	0	0	100	0	100	0	100	0	0	0	0	100	0	0	0	0	100
Environmental information processing	Phosphotransferase system (PTS)	M00272	Complex	PTS system, beta-glucoside (arbutin/salicin/cellobiose)-specific II component	3	0	0	0	0	0	0	0	0	33.3	0	0	0	0	33.3	0	33.3	33.3	0	33.3	33.3	0	0	0	33.3	0	0	66.7	0	0	0	0	0	33.3	0	0	0	0	33.3
Environmental information processing	Phosphotransferase system (PTS)	M00270	Complex	PTS system, trehalose-specific II component	3	0	0	0	0	0	0	0	0	100	0	0	0	0	33.3	0	33.3	33.3	0	33.3	33.3	0	0	0	33.3	0	0	0	0	0	0	0	0	33.3	0	0	0	0	33.3
Environmental information processing	Phosphotransferase system (PTS)	M00303	Complex	PTS system, N-acetylmuramic acid-specific II component	3	0	0	0	0	0	0	0	0	33.3	0	0	0	0	33.3	0	33.3	33.3	0	33.3	33.3	0	0	0	33.3	0	0	0	0	0	0	0	0	33.3	0	0	0	0	33.3
Environmental information processing	Phosphotransferase system (PTS)	M00268	Complex	PTS system, alpha-glucoside-specific II component	3	0	0	0	0	0	0	0	0	33.3	0	0	0	0	100	0	33.3	33.3	0	33.3	33.3	0	0	0	33.3	0	0	0	0	0	0	0	0	33.3	0	0	0	0	100
Environmental information processing	Phosphotransferase system (PTS)	M00273	Complex	PTS system, fructose-specific II component	3	0	0	0	0	0	0	0	0	100	0	0	100	0	100	0	0	100	0	100	100	0	0	0	100	0	0	0	0	0	0	0	0	0	100	0	0	0	100
Environmental information processing	Phosphotransferase system (PTS)	M00306	Complex	PTS system, fructose-specific II-like component	3	0	0	0	0	0	0	0	0	0	0	0	0	0	0	0	0	0	0	0	0	0	0	0	0	0	0	0	0	0	0	0	0	0	0	0	0	0	0
Environmental information processing	Phosphotransferase system (PTS)	M00274	Complex	PTS system, mannitol-specific II component	3	0	0	0	0	0	0	0	0	0	0	0	0	0	100	0	0	0	100	0	100	0	0	0	0	0	0	0	0	0	0	0	0	0	0	0	0	0	100
Environmental information processing	Phosphotransferase system (PTS)	M00305	Complex	PTS system, 2-O-A-mannosyl-D-glycerate-specific II component	3	0	0	0	0	0	0	0	0	0	0	0	0	0	0	0	0	0	0	0	0	0	0	0	0	0	0	0	0	0	0	0	0	0	0	0	0	0	0
Environmental information processing	Phosphotransferase system (PTS)	M00281	Complex	PTS system, lactose-specific II component	3	0	0	0	0	0	0	0	0	0	0	0	0	0	0	0	0	100	0	0	0	0	0	0	0	0	0	0	0	0	0	0	0	0	0	0	0	0	66.7
Environmental information processing	Phosphotransferase system (PTS)	M00275	Complex	PTS system, cellobiose-specific II component	3	0	0	0	0	0	0	0	0	100	0	0	0	0	100	0	0	100	0	0	100	33.3	0	0	33.3	0	0	0	0	0	0	0	0	0	0	0	0	0	100
Environmental information processing	Phosphotransferase system (PTS)	M00280	Complex	PTS system, glucitol/sorbitol-specific II component	3	0	0	0	0	0	0	0	0	0	0	0	0	0	0	0	0	33.3	0	0	0	0	0	0	0	0	0	0	0	0	0	0	0	0	0	0	0	0	0
Environmental information processing	Phosphotransferase system (PTS)	M00279	Complex	PTS system, galactitol-specific II component	3	33.3	33.3	0	33.3	33.3	33.3	33.3	0	0	0	33.3	0	0	33.3	33.3	0	0	0	0	0	0	0	33.3	0	0	0	0	0	0	0	0	0	0	0	0	33.3	0	100
Environmental information processing	Phosphotransferase system (PTS)	M00807	Complex	PTS system, galactose-specific II component	3	0	0	0	0	0	0	0	0	0	0	0	0	0	0	0	0	100	0	0	0	0	0	0	0	0	0	0	0	0	0	0	0	0	0	0	0	0	0
Environmental information processing	Phosphotransferase system (PTS)	M00276	Complex	PTS system, mannose-specific II component	4	0	0	0	0	0	0	0	0	75	0	0	0	0	100	0	75	100	0	0	25	0	0	0	100	0	0	0	0	0	0	0	0	25	0	0	0	0	100
Environmental information processing	Phosphotransferase system (PTS)	M00764	Complex	PTS system, fructoselysine/glucoselysine-specific II component	4	0	0	0	0	0	0	0	0	75	0	0	0	0	100	0	75	0	0	0	75	0	0	0	0	0	0	0	0	0	0	0	0	75	0	0	0	0	0
Environmental information processing	Phosphotransferase system (PTS)	M00304	Complex	PTS system, fructose-specific II component	4	0	0	0	0	0	0	0	0	0	0	0	0	0	0	0	25	0	0	0	0	0	0	0	25	0	0	0	0	0	0	0	0	0	0	0	0	0	0
Environmental information processing	Phosphotransferase system (PTS)	M00278	Complex	PTS system, sorbose-specific II component	4	0	0	0	0	0	0	0	0	0	0	0	0	0	0	0	0	0	0	0	0	0	0	0	0	0	0	0	0	0	0	0	0	0	0	0	0	0	0
Environmental information processing	Phosphotransferase system (PTS)	M00277	Complex	PTS system, N-acetylgalactosamine-specific II component	4	0	0	0	0	0	0	0	0	25	0	0	100	0	100	0	25	75	0	0	0	0	0	0	75	0	0	0	0	0	0	0	0	0	0	0	0	0	0
Environmental information processing	Phosphotransferase system (PTS)	M00287	Complex	PTS system, galactosamine-specific II component	4	0	0	0	0	0	0	0	0	0	0	0	25	0	25	0	25	50	0	0	0	0	0	0	25	0	0	0	0	0	0	0	0	0	0	0	0	0	0
Environmental information processing	Phosphotransferase system (PTS)	M00610	Complex	PTS system, D-glucosaminate-specific II component	4	0	0	0	0	0	0	0	0	0	0	0	0	0	100	0	0	0	0	0	0	0	0	0	0	0	0	0	0	0	0	0	0	0	0	0	0	0	0
Environmental information processing	Phosphotransferase system (PTS)	M00283	Complex	PTS system, ascorbate-specific II component	3	0	0	0	0	0	0	0	0	100	66.7	0	0	0	100	0	0	0	0	0	33.3	0	0	0	0	0	0	0	0	0	0	0	0	0	0	0	0	0	0
Environmental information processing	Bacterial secretion system	M00325	Complex	alpha-Hemolysin/cyclolysin transport system	3	33.3	33.3	33.3	33.3	33.3	33.3	33.3	33.3	0	0	33.3	0	33.3	0	33.3	0	0	0	0	0	0	0	33.3	0	0	0	0	0	0	0	33.3	0	0	0	0	0	0	0
Environmental information processing	Bacterial secretion system	M00326	Complex	RTX toxin transport system	4	25	25	25	25	25	25	25	25	0	0	25	0	25	0	25	0	0	0	0	0	0	0	25	0	0	0	0	0	0	0	25	0	0	0	0	0	0	0
Environmental information processing	Bacterial secretion system	M00327	Complex	S-Layer protein transport system	3	0	0	0	0	0	0	0	0	0	0	0	0	0	0	0	0	0	0	0	0	0	0	0	0	0	0	0	0	0	0	0	0	0	0	0	0	0	0
Environmental information processing	Bacterial secretion system	M00328	Complex	Hemophore/metalloprotease transport system	3	0	0	0	0	0	0	0	0	0	0	0	0	0	0	0	0	0	0	0	0	0	0	0	0	0	0	0	0	0	0	0	0	0	0	0	0	0	0
Environmental information processing	Bacterial secretion system	M00329	Complex	Multiple protein transport system	2	0	0	0	0	0	0	0	0	0	0	0	0	0	0	0	0	0	0	0	0	0	0	0	0	0	0	0	0	0	0	0	0	0	0	0	0	0	0
Environmental information processing	Bacterial secretion system	M00330	Complex	Adhesin protein transport system	3	0	0	0	0	0	0	0	0	0	0	0	0	0	0	0	0	0	0	0	0	0	0	0	0	0	0	0	0	0	0	0	0	0	0	0	0	0	0
Environmental information processing	Bacterial secretion system	M00571	Complex	AlgE-type Mannuronan C-5-Epimerase transport system	3	33.3	33.3	33.3	33.3	33.3	33.3	33.3	33.3	0	0	33.3	0	33.3	0	33.3	0	0	0	0	0	0	0	33.3	0	0	0	0	0	0	0	33.3	0	0	0	0	0	0	0
Environmental information processing	Bacterial secretion system	M00339	Complex	RaxAB-RaxC type I secretion system	3	33.3	33.3	33.3	33.3	33.3	33.3	33.3	33.3	0	0	33.3	0	33.3	0	33.3	0	0	0	0	0	0	0	33.3	0	0	0	0	0	0	0	33.3	0	0	0	0	0	0	0
Environmental information processing	Bacterial secretion system	M00331	Complex	Type II general secretion pathway	12	0	0	0	0	0	0	0	0	16.7	8.3	0	8.3	0	0	0	8.3	0	0	8.3	8.3	0	8.3	0	8.3	16.7	0	8.3	0	8.3	0	0	8.3	8.3	0	0	0	0	0
Environmental information processing	Bacterial secretion system	M00332	Complex	Type III secretion system	9	0	0	0	0	0	0	0	0	0	0	0	0	0	0	0	0	0	0	0	0	0	0	0	0	0	0	0	0	0	0	0	0	0	0	0	0	0	0
Environmental information processing	Bacterial secretion system	M00333	Complex	Type IV secretion system	6	0	0	0	0	0	0	0	0	16.7	16.7	0	16.7	0	16.7	0	16.7	0	16.7	16.7	16.7	0	16.7	0	16.7	16.7	16.7	16.7	0	0	16.7	0	16.7	16.7	0	16.7	0	16.7	0
Environmental information processing	Bacterial secretion system	M00334	Complex	Type VI secretion system	13	0	0	0	0	0	0	0	0	0	7.7	0	0	0	0	0	0	0	0	0	0	0	7.7	0	0	0	0	0	0	0	0	0	0	0	0	0	0	0	0
Environmental information processing	Bacterial secretion system	M00335	Complex	Sec (secretion) system	8..9	100	100	87.5	100	87.5	87.5	100	100	100	100	100	87.5	77.8	100	50	100	87.5	87.5	100	87.5	100	62.5	37.5	62.5	62.5	37.5	55.6	75	75	37.5	50	44.4	44.4	62.5	50	87.5	50	75
Environmental information processing	Bacterial secretion system	M00336	Complex	Twin-arginine translocation (Tat) system	2	100	100	100	100	100	100	100	100	0	0	100	0	0	0	100	0	0	0	0	0	0	0	50	0	0	0	0	0	100	0	100	0	0	0	0	0	0	0
Environmental information processing	Bacterial secretion system	M00429	Complex	Competence-related DNA transformation transporter	8	12.5	12.5	12.5	12.5	12.5	12.5	12.5	12.5	25	25	12.5	25	12.5	25	0	25	100	12.5	25	25	0	25	12.5	50	12.5	0	25	12.5	0	25	12.5	0	0	25	12.5	87.5	12.5	75
Metabolism	Aminoacyl tRNA	M00360	FuncSet	Aminoacyl-tRNA biosynthesis, prokaryotes	18	100	100	100	100	100	100	100	100	94.4	100	100	94.4	94.4	94.4	66.7	100	100	100	100	88.9	100	77.8	72.2	94.4	61.1	72.2	72.2	61.1	66.7	50	66.7	44.4	61.1	61.1	66.7	83.3	50	88.9
Metabolism	Aminoacyl tRNA	M00359	FuncSet	Aminoacyl-tRNA biosynthesis, eukaryotes	20	100	100	100	100	100	100	100	100	90	100	100	90	95	95	65	90	85	100	100	85	100	75	70	90	65	65	70	60	60	50	60	45	60	55	70	70	50	80
Metabolism	Nucleotide sugar	M00362	FuncSet	Nucleotide sugar biosynthesis, prokaryotes	7	57.1	57.1	57.1	57.1	57.1	57.1	57.1	57.1	57.1	42.9	57.1	57.1	42.9	57.1	42.9	85.7	71.4	85.7	57.1	85.7	57.1	57.1	42.9	42.9	71.4	85.7	42.9	28.6	28.6	57.1	57.1	42.9	57.1	42.9	42.9	71.4	42.9	85.7
Metabolism	Nucleotide sugar	M00361	FuncSet	Nucleotide sugar biosynthesis, eukaryotes	6	50	66.7	66.7	66.7	66.7	66.7	66.7	50	50	50	50	33.3	50	50	50	66.7	33.3	66.7	66.7	50	50	33.3	33.3	33.3	50	66.7	33.3	33.3	33.3	33.3	50	33.3	16.7	33.3	33.3	33.3	16.7	50
Environmental information processing	Two-component regulatory system	M00434	FuncSet	PhoR-PhoB (phosphate starvation response) two-component regulatory system	2	50	100	50	50	50	50	50	50	100	100	100	100	100	100	100	100	0	50	100	100	100	100	100	100	50	100	50	100	50	100	100	100	100	100	100	100	100	100
Environmental information processing	Two-component regulatory system	M00443	FuncSet	SenX3-RegX3 (phosphate starvation response) two-component regulatory system	2	0	0	0	0	0	0	0	0	50	50	0	50	0	50	0	50	0	50	50	50	0	50	0	0	50	50	50	0	0	50	0	0	50	50	50	0	50	0
Environmental information processing	Two-component regulatory system	M00444	FuncSet	PhoQ-PhoP (magnesium transport) two-component regulatory system	2	0	0	0	0	0	0	0	0	0	0	0	0	0	0	0	0	0	0	0	0	0	0	0	0	0	0	0	0	0	0	0	0	0	0	0	0	0	0
Environmental information processing	Two-component regulatory system	M00445	FuncSet	EnvZ-OmpR (osmotic stress response) two-component regulatory system	2	0	0	0	0	0	0	0	0	0	0	0	0	0	0	0	0	0	0	0	0	0	0	50	0	0	0	0	0	0	0	0	0	0	0	0	0	0	0
Environmental information processing	Two-component regulatory system	M00446	FuncSet	RstB-RstA two-component regulatory system	2	0	0	0	0	0	0	0	0	0	0	0	0	0	0	0	0	0	0	0	0	0	0	0	0	0	0	0	0	0	0	0	0	0	0	0	0	0	0
Environmental information processing	Two-component regulatory system	M00447	FuncSet	CpxA-CpxR (envelope stress response) two-component regulatory system	2	0	0	0	0	0	0	0	0	0	0	0	0	0	0	0	50	0	0	0	0	0	50	0	0	0	50	0	0	0	0	0	0	0	0	0	0	0	0
Environmental information processing	Two-component regulatory system	M00448	FuncSet	CssS-CssR (secretion stress response) two-component regulatory system	2	0	0	0	0	0	0	0	0	0	50	0	0	0	0	0	0	0	0	0	0	0	0	0	50	0	50	0	0	0	0	0	0	0	0	0	0	0	0
Environmental information processing	Two-component regulatory system	M00449	FuncSet	CreC-CreB (phosphate regulation) two-component regulatory system	2	0	0	0	0	0	0	0	0	0	0	0	0	0	0	0	0	0	0	0	0	0	0	0	0	0	0	0	0	0	0	0	0	0	0	0	0	0	0
Environmental information processing	Two-component regulatory system	M00450	FuncSet	BaeS-BaeR (envelope stress response) two-component regulatory system	2	0	0	0	0	0	0	0	0	0	0	0	0	0	0	0	0	0	0	50	0	0	0	0	0	0	0	0	0	0	0	0	0	0	0	0	0	0	0
Environmental information processing	Two-component regulatory system	M00451	FuncSet	BasS-BasR (antimicrobial peptide resistance) two-component regulatory system	2	0	0	0	0	0	0	0	0	0	0	0	0	0	0	0	0	0	0	0	0	0	0	0	0	0	0	0	0	0	0	0	0	0	0	0	0	0	0
Environmental information processing	Two-component regulatory system	M00452	FuncSet	CusS-CusR (copper tolerance) two-component regulatory system	2	0	0	0	0	0	0	0	0	0	50	0	0	0	0	0	0	0	50	0	0	0	0	0	50	0	50	0	0	0	0	0	0	50	0	0	0	0	0
Environmental information processing	Two-component regulatory system	M00453	FuncSet	QseC-QseB (quorum sensing) two-component regulatory system	2	0	0	0	0	0	0	0	0	0	0	0	0	0	0	0	0	0	0	0	0	0	50	0	0	0	0	0	0	0	0	0	0	0	0	50	0	0	0
Environmental information processing	Two-component regulatory system	M00454	FuncSet	KdpD-KdpE (potassium transport) two-component regulatory system	2	0	50	50	50	50	50	50	0	100	50	0	0	0	50	0	100	0	0	50	100	0	0	0	0	0	50	50	0	0	0	0	50	100	0	0	0	0	0
Environmental information processing	Two-component regulatory system	M00455	FuncSet	TorS-TorR (TMAO respiration) two-component regulatory system	2	0	0	0	0	0	0	0	0	0	0	0	0	0	0	0	0	0	0	0	0	0	0	0	0	0	0	0	0	0	0	0	0	0	0	0	0	0	0
Environmental information processing	Two-component regulatory system	M00456	FuncSet	ArcB-ArcA (anoxic redox control) two-component regulatory system	2	0	0	0	0	0	0	0	0	0	0	0	0	0	50	0	0	0	0	0	0	0	0	0	0	0	0	0	0	0	0	0	0	0	0	0	0	0	0
Environmental information processing	Two-component regulatory system	M00457	FuncSet	TctE-TctD (tricarboxylic acid transport) two-component regulatory system	2	0	0	0	0	0	0	0	0	0	0	0	0	0	0	0	0	0	0	0	0	0	0	0	0	0	0	0	0	0	0	0	0	0	0	0	0	0	0
Environmental information processing	Two-component regulatory system	M00458	FuncSet	ResE-ResD (aerobic and anaerobic respiration) two-component regulatory system	2	50	0	0	0	0	0	0	0	50	50	0	100	0	50	0	50	50	50	50	0	0	0	0	0	50	50	0	0	0	0	0	50	50	0	100	0	0	50
Environmental information processing	Two-component regulatory system	M00459	FuncSet	VicK-VicR (cell wall metabolism) two-component regulatory system	2	0	50	0	0	0	0	0	0	100	50	0	100	0	100	0	100	100	100	100	100	0	0	0	50	50	50	50	0	0	50	50	0	50	0	0	100	50	100
Environmental information processing	Two-component regulatory system	M00460	FuncSet	MprB-MprA (maintenance of persistent infection) two-component regulatory system	2	0	0	0	0	0	0	0	0	50	50	0	50	0	50	0	50	0	0	50	50	0	0	0	0	50	50	0	0	0	0	0	0	50	0	0	50	0	0
Environmental information processing	Two-component regulatory system	M00461	FuncSet	MtrB-MtrA (osmotic stress response) two-component regulatory system	2	0	0	0	0	0	0	0	0	50	0	0	50	0	50	0	0	0	50	50	0	0	50	0	0	50	0	50	0	0	0	0	0	0	0	0	0	0	0
Environmental information processing	Two-component regulatory system	M00462	FuncSet	PrrB-PrrA (intracellular multiplication) two-component regulatory system	2	0	0	0	0	0	0	0	0	0	50	0	0	0	0	0	0	0	0	0	0	0	0	0	0	0	0	0	0	0	0	0	0	0	0	0	0	0	0
Environmental information processing	Two-component regulatory system	M00463	FuncSet	TrcS-TrcR two-component regulatory system	2	0	0	0	0	0	0	0	0	0	0	0	0	0	0	0	0	0	0	0	0	0	0	0	0	0	0	0	0	0	0	0	0	0	0	0	0	0	0
Environmental information processing	Two-component regulatory system	M00464	FuncSet	NrsS-NrsR (nickel tolerance) two-component regulatory system	2	0	0	0	0	0	0	0	0	0	0	0	0	0	0	0	0	0	0	50	0	0	0	0	0	0	0	0	0	0	0	0	0	0	0	0	0	0	0
Environmental information processing	Two-component regulatory system	M00465	FuncSet	ManS-ManR (manganese homeostasis) two-component regulatory system	2	0	0	0	0	0	0	0	0	0	0	0	0	0	0	0	0	0	0	0	0	0	0	0	0	0	0	0	0	0	0	0	0	0	0	0	0	0	0
Environmental information processing	Two-component regulatory system	M00466	FuncSet	NblS-NblR (photosynthesis) two-component regulatory system	2	0	0	0	0	0	0	0	0	0	0	0	0	0	0	0	0	0	0	0	0	0	0	0	0	0	0	0	0	0	0	0	0	0	0	0	0	0	0
Environmental information processing	Two-component regulatory system	M00467	FuncSet	SasA-RpaAB (circadian timing mediating) two-component regulatory system	3	0	0	0	0	0	0	0	0	0	0	0	0	0	0	0	0	0	33.3	0	0	0	0	0	0	0	0	0	0	0	0	0	0	0	0	0	0	0	0
Environmental information processing	Two-component regulatory system	M00468	FuncSet	SaeS-SaeR (staphylococcal virulence regulation) two-component regulatory system	2	0	0	0	0	0	0	0	0	0	0	0	0	0	0	0	0	0	0	0	0	0	0	0	0	0	0	0	0	0	0	0	0	0	0	0	0	0	0
Environmental information processing	Two-component regulatory system	M00469	FuncSet	BceS-BceR (bacitracin transport) two-component regulatory system	2	0	0	0	0	0	0	0	0	50	50	0	50	0	50	0	100	0	100	50	50	0	50	0	50	50	50	50	0	0	50	0	50	50	0	50	50	0	50
Environmental information processing	Two-component regulatory system	M00470	FuncSet	YxdK-YxdJ (antimicrobial peptide response) two-component regulatory system	2	0	0	0	0	0	0	0	0	0	0	0	0	0	0	0	0	0	0	0	0	0	0	0	0	0	0	0	0	0	0	0	0	0	0	0	0	0	0
Environmental information processing	Two-component regulatory system	M00471	FuncSet	NarX-NarL (nitrate respiration) two-component regulatory system	2	0	0	0	0	0	0	0	0	0	0	0	50	0	0	0	50	0	0	0	0	0	0	0	0	0	50	0	0	0	0	0	0	0	0	0	0	0	0
Environmental information processing	Two-component regulatory system	M00472	FuncSet	NarQ-NarP (nitrate respiration) two-component regulatory system	2	0	0	0	0	0	0	0	0	0	0	0	0	0	0	0	0	0	0	0	0	0	50	0	0	0	0	0	0	0	0	0	0	0	0	0	0	0	0
Environmental information processing	Two-component regulatory system	M00473	FuncSet	UhpB-UhpA (hexose phosphates uptake) two-component regulatory system	2	0	0	0	0	0	0	0	0	0	0	0	0	0	0	0	0	0	0	0	0	0	0	0	0	0	0	0	0	0	0	0	0	0	0	0	0	0	0
Environmental information processing	Two-component regulatory system	M00474	FuncSet	RcsC-RcsD-RcsB (capsule synthesis) two-component regulatory system	3	0	0	0	0	0	33.3	0	0	0	0	0	0	0	0	0	0	0	33.3	0	33.3	0	0	0	0	0	0	0	0	0	0	0	0	0	0	0	0	0	33.3
Environmental information processing	Two-component regulatory system	M00475	FuncSet	BarA-UvrY (central carbon metabolism) two-component regulatory system	2	0	0	0	0	0	50	0	0	50	50	0	50	0	50	0	50	0	50	50	50	50	50	0	0	50	50	50	0	0	50	0	0	50	0	0	0	50	0
Environmental information processing	Two-component regulatory system	M00476	FuncSet	ComP-ComA (competence) two-component regulatory system	2	0	0	0	0	0	0	0	0	0	0	0	0	0	0	0	0	0	0	0	0	0	0	0	0	0	0	0	0	0	0	0	0	0	0	0	0	0	0
Environmental information processing	Two-component regulatory system	M00477	FuncSet	EvgS-EvgA (acid and drug tolerance) two-component regulatory system	2	0	0	0	0	0	0	0	0	0	0	0	0	0	0	0	0	0	0	0	0	0	0	0	0	0	0	0	0	0	0	0	0	0	0	0	0	0	0
Environmental information processing	Two-component regulatory system	M00478	FuncSet	DegS-DegU (multicellular behavior control) two-component regulatory system	2	0	0	0	0	0	0	0	0	100	50	0	50	0	50	0	100	0	50	0	100	0	50	0	50	0	0	0	0	0	100	0	0	0	0	0	0	0	0
Environmental information processing	Two-component regulatory system	M00479	FuncSet	DesK-DesR (membrane lipid fluidity regulation) two-component regulatory system	2	0	0	0	0	0	0	0	0	0	0	0	0	0	0	0	0	0	0	0	0	0	0	0	0	0	0	0	0	0	0	0	0	0	0	0	0	0	100
Environmental information processing	Two-component regulatory system	M00480	FuncSet	VraS-VraR (cell-wall peptidoglycan synthesis) two-component regulatory system	2	0	0	0	0	0	0	0	0	0	0	0	0	0	0	0	0	0	0	0	0	0	0	0	0	0	0	0	0	0	0	0	0	0	0	0	0	0	0
Environmental information processing	Two-component regulatory system	M00481	FuncSet	LiaS-LiaR (cell wall stress response) two-component regulatory system	2	0	0	0	0	0	0	0	0	0	0	0	0	0	0	0	0	0	0	50	0	0	0	0	0	50	0	50	0	0	0	0	0	0	0	0	0	0	0
Environmental information processing	Two-component regulatory system	M00482	FuncSet	DevS-DevR (redox response) two-component regulatory system	2	0	0	0	0	0	0	0	0	0	0	0	0	0	0	0	0	0	0	0	0	0	0	0	0	0	0	0	0	0	0	0	0	0	0	0	0	0	0
Environmental information processing	Two-component regulatory system	M00483	FuncSet	NreB-NreC (dissimilatory nitrate/nitrite reduction) two-component regulatory system	2	0	0	0	0	0	0	0	0	0	0	0	0	0	0	0	0	0	0	0	0	0	0	0	0	0	0	0	0	0	0	0	0	0	0	0	100	0	0
Environmental information processing	Two-component regulatory system	M00484	FuncSet	YdfH-YdfI two-component regulatory system	2	0	0	0	0	0	0	0	0	0	0	0	0	0	0	0	0	0	0	0	0	0	0	0	0	0	0	0	0	0	0	0	0	0	0	0	0	0	0
Environmental information processing	Two-component regulatory system	M00485	FuncSet	KinABCDE-Spo0FA (sporulation control) two-component regulatory system	7	0	0	0	0	0	0	0	0	14.3	14.3	0	14.3	0	14.3	0	28.6	0	14.3	14.3	14.3	0	14.3	0	14.3	14.3	14.3	14.3	0	0	14.3	0	14.3	28.6	14.3	14.3	0	28.6	0
Environmental information processing	Two-component regulatory system	M00486	FuncSet	CitA-CitB (citrate fermentation) two-component regulatory system	2	0	0	0	0	0	0	0	0	0	0	0	0	0	0	0	0	0	0	0	0	0	0	0	0	0	0	0	0	0	0	0	0	0	0	0	0	0	0
Environmental information processing	Two-component regulatory system	M00487	FuncSet	CitS-CitT (magnesium-citrate transport) two-component regulatory system	2	0	0	0	0	0	0	0	0	0	0	0	0	0	0	0	0	0	0	0	0	0	0	0	0	0	0	0	0	0	0	0	0	0	0	0	0	0	0
Environmental information processing	Two-component regulatory system	M00488	FuncSet	DcuS-DcuR (C4-dicarboxylate metabolism) two-component regulatory system	2	0	0	0	0	0	0	0	0	0	0	0	0	0	0	0	0	0	0	0	0	0	0	0	0	0	0	0	0	0	0	0	0	0	0	0	0	0	0
Environmental information processing	Two-component regulatory system	M00489	FuncSet	DctS-DctR (C4-dicarboxylate transport) two-component regulatory system	2	0	0	0	0	0	0	0	0	0	0	0	0	0	0	0	0	0	0	0	0	0	0	0	0	0	0	0	0	0	0	0	0	0	0	0	0	0	0
Environmental information processing	Two-component regulatory system	M00490	FuncSet	MalK-MalR (malate transport) two-component regulatory system	2	0	0	0	0	0	0	0	0	0	0	0	0	0	0	0	0	0	0	0	0	0	0	0	0	0	0	0	0	0	0	0	0	0	0	0	0	0	0
Environmental information processing	Two-component regulatory system	M00492	FuncSet	LytS-LytR two-component regulatory system	2	0	0	0	0	0	0	0	0	50	0	0	0	0	0	0	0	0	0	0	0	0	0	0	0	50	0	50	0	0	0	0	0	0	0	0	100	0	0
Environmental information processing	Two-component regulatory system	M00493	FuncSet	AlgZ-AlgR (alginate production) two-component regulatory system	2	0	0	0	0	0	0	0	0	50	0	0	0	0	0	0	0	0	50	0	0	0	0	0	0	0	0	0	0	0	0	0	0	50	0	0	0	0	0
Environmental information processing	Two-component regulatory system	M00494	FuncSet	NatK-NatR (sodium extrusion) two-component regulatory system	2	0	0	0	0	0	0	0	0	0	0	0	0	0	0	0	0	0	0	0	0	0	0	0	0	0	0	0	0	0	0	0	0	0	0	0	0	0	0
Environmental information processing	Two-component regulatory system	M00495	FuncSet	AgrC-AgrA (exoprotein synthesis) two-component regulatory system	2	0	0	0	0	0	0	0	0	0	100	0	50	0	0	0	100	100	0	50	100	0	0	0	0	100	100	100	0	0	50	0	100	100	0	0	50	50	100
Environmental information processing	Two-component regulatory system	M00812	FuncSet	AgrC2-AgrA2 (virulence regulation) two-component regulatory system	2	0	0	0	0	0	0	0	0	0	0	0	0	0	0	0	0	0	0	0	0	0	0	0	0	0	0	0	0	0	0	0	0	0	0	0	0	0	0
Environmental information processing	Two-component regulatory system	M00496	FuncSet	ComD-ComE (competence) two-component regulatory system	2	0	0	0	0	0	0	0	0	0	0	0	0	0	0	0	0	0	0	0	0	0	0	0	0	0	0	0	0	0	0	0	0	0	0	0	0	0	0
Environmental information processing	Two-component regulatory system	M00497	FuncSet	GlnL-GlnG (nitrogen regulation) two-component regulatory system	2	0	0	0	0	0	0	0	0	0	0	0	50	50	50	50	0	0	0	0	0	50	0	50	0	0	0	0	50	50	0	0	0	0	0	0	0	50	0
Environmental information processing	Two-component regulatory system	M00498	FuncSet	NtrY-NtrX (nitrogen regulation) two-component regulatory system	2	0	0	0	0	0	0	0	0	0	0	0	0	0	0	0	0	0	0	0	0	0	0	0	0	0	0	0	0	0	0	0	0	0	0	0	0	0	0
Environmental information processing	Two-component regulatory system	M00499	FuncSet	HydH-HydG (metal tolerance) two-component regulatory system	2	50	50	50	50	50	50	50	50	0	0	50	0	50	0	50	0	0	0	0	50	0	0	50	0	0	0	0	50	50	0	50	0	0	0	0	0	0	0
Environmental information processing	Two-component regulatory system	M00500	FuncSet	AtoS-AtoC (cPHB biosynthesis) two-component regulatory system	2	0	0	0	0	0	0	0	0	0	0	0	0	0	50	0	0	0	0	0	0	0	0	0	0	0	0	0	0	0	0	0	0	0	0	0	0	0	0
Environmental information processing	Two-component regulatory system	M00501	FuncSet	PilS-PilR (type 4 fimbriae synthesis) two-component regulatory system	2	0	0	0	0	0	0	0	0	0	0	0	0	0	0	0	0	0	0	0	0	0	0	0	0	0	0	0	0	0	0	0	0	0	0	0	0	0	0
Environmental information processing	Two-component regulatory system	M00502	FuncSet	GlrK-GlrR (amino sugar metabolism) two-component regulatory system	2	0	0	0	0	0	0	0	50	0	0	0	0	50	0	50	0	0	0	0	0	50	50	0	0	0	0	0	0	0	0	50	0	0	0	0	0	0	0
Environmental information processing	Two-component regulatory system	M00503	FuncSet	PgtB-PgtA (phosphoglycerate transport) two-component regulatory system	2	0	0	0	0	0	0	0	0	0	0	0	0	0	0	0	0	0	0	0	0	0	0	0	0	0	0	0	0	0	0	0	0	0	0	0	0	0	0
Environmental information processing	Two-component regulatory system	M00504	FuncSet	DctB-DctD (C4-dicarboxylate transport) two-component regulatory system	2	0	0	0	0	0	0	0	0	0	0	0	0	0	0	0	0	0	0	0	0	50	50	0	0	50	0	0	0	0	0	0	0	0	0	0	0	0	0
Environmental information processing	Two-component regulatory system	M00505	FuncSet	KinB-AlgB (alginate production) two-component regulatory system	2	0	0	0	0	0	0	0	0	0	0	0	0	0	0	0	0	0	0	0	0	0	0	0	0	0	0	0	0	0	0	0	0	0	0	0	0	0	0
Environmental information processing	Two-component regulatory system	M00772	FuncSet	HupT-HupR (hydrogenase synthesis regulation) two-component regulatory system	2	0	0	0	0	0	0	0	0	0	0	0	0	0	0	0	0	0	0	0	0	0	0	0	0	0	0	0	0	0	0	0	0	0	0	0	0	0	0
Environmental information processing	Two-component regulatory system	M00506	FuncSet	CheA-CheYBV (chemotaxis) two-component regulatory system	5	0	0	0	0	0	0	0	0	60	80	0	80	0	80	0	80	0	80	80	80	0	40	0	0	40	80	20	0	0	80	0	20	0	0	0	0	60	20
Environmental information processing	Two-component regulatory system	M00507	FuncSet	ChpA-ChpB/PilGH (chemosensory) two-component regulatory system	5	0	0	0	0	0	0	0	0	0	0	0	0	0	0	0	0	0	0	0	20	0	0	0	0	0	0	0	0	0	0	0	0	0	0	0	0	0	0
Environmental information processing	Two-component regulatory system	M00508	FuncSet	PixL-PixGH (positive phototaxis) two-component regulatory system	3	0	0	0	0	0	0	0	0	0	0	0	0	0	0	0	0	0	0	0	0	0	0	0	0	0	0	0	0	0	0	0	0	0	0	0	0	0	0
Environmental information processing	Two-component regulatory system	M00509	FuncSet	WspE-WspRF (chemosensory) two-component regulatory system	3	0	0	0	0	0	0	0	0	0	33.3	0	0	0	0	0	0	0	0	0	33.3	0	0	0	0	0	0	0	0	0	0	0	0	0	0	0	0	0	0
Environmental information processing	Two-component regulatory system	M00510	FuncSet	Cph1-Rcp1 (light response) two-component regulatory system	2	0	0	0	0	0	0	0	0	0	0	0	0	0	0	0	0	0	0	0	0	0	0	0	0	0	0	0	0	0	0	0	0	0	0	0	0	0	0
Environmental information processing	Two-component regulatory system	M00511	FuncSet	PleC-PleD (cell fate control) two-component regulatory system	4	0	0	0	0	0	0	25	0	25	25	0	25	0	25	0	50	0	25	50	50	0	0	0	0	25	50	25	0	0	75	0	50	0	0	0	0	0	0
Environmental information processing	Two-component regulatory system	M00662	FuncSet	Hk1-Rrp1 (glycerol uptake and utilization) two-component regulatory system	2	0	0	0	0	0	0	0	0	0	0	0	0	0	0	0	0	0	0	0	0	0	0	0	0	0	0	0	0	0	0	0	0	0	0	0	0	0	0
Environmental information processing	Two-component regulatory system	M00512	FuncSet	CckA-CtrA/CpdR (cell cycle control) two-component regulatory system	3	0	0	0	0	0	0	0	0	0	33.3	0	0	0	0	0	0	0	0	0	0	0	0	0	0	0	0	0	0	0	0	0	0	0	0	0	0	0	0
Environmental information processing	Two-component regulatory system	M00513	FuncSet	LuxQN/CqsS-LuxU-LuxO (quorum sensing) two-component regulatory system	4	0	0	0	0	0	0	0	0	0	0	0	0	0	0	0	0	0	0	0	0	0	0	0	0	0	0	0	0	0	0	0	0	0	0	0	0	0	0
Environmental information processing	Two-component regulatory system	M00514	FuncSet	TtrS-TtrR (tetrathionate respiration) two-component regulatory system	2	0	0	0	0	0	0	0	0	0	0	0	0	0	0	0	0	0	0	0	0	0	0	0	0	0	0	0	0	0	0	0	0	0	0	0	0	0	0
Environmental information processing	Two-component regulatory system	M00515	FuncSet	FlrB-FlrC (polar flagellar synthesis) two-component regulatory system	2	0	0	0	0	0	0	0	0	0	0	0	0	0	0	0	0	0	0	0	0	0	0	0	0	0	0	0	0	0	0	0	0	0	0	0	0	0	0
Environmental information processing	Two-component regulatory system	M00516	FuncSet	SLN1-YPD1-SSK1/SKN7 (osmosensing) two-component regulatory system	1..3	0	0	0	0	0	0	0	0	0	0	0	0	0	0	0	0	0	0	0	0	0	0	0	0	0	0	0	0	0	0	0	0	0	0	0	0	0	0
Environmental information processing	Two-component regulatory system	M00517	FuncSet	RpfC-RpfG (cell-to-cell signaling) two-component regulatory system	2	0	0	0	0	0	0	0	0	0	0	0	0	0	0	0	0	0	0	0	0	0	0	0	0	0	0	0	0	0	0	0	0	0	0	0	0	0	0
Environmental information processing	Two-component regulatory system	M00518	FuncSet	GlnK-GlnL (glutamine utilization) two-component regulatory system	2	0	0	0	0	0	0	0	0	0	0	0	0	0	0	0	0	0	0	0	0	0	0	0	0	0	0	0	0	0	0	0	0	0	0	0	50	0	0
Environmental information processing	Two-component regulatory system	M00519	FuncSet	YesM-YesN two-component regulatory system	2	0	0	0	0	0	0	0	0	100	100	0	100	0	100	0	100	0	100	50	100	50	100	0	100	100	100	100	0	0	100	0	100	100	0	0	0	100	0
Environmental information processing	Two-component regulatory system	M00520	FuncSet	ChvG-ChvI (acidity sensing) two-component regulatory system	2	0	0	0	0	0	0	0	0	0	0	0	0	0	0	0	0	0	0	0	0	0	0	0	0	0	0	0	0	0	0	0	0	0	0	0	0	0	0
Environmental information processing	Two-component regulatory system	M00521	FuncSet	CiaH-CiaR two-component regulatory system	2	0	0	0	0	0	0	0	0	0	0	0	0	0	0	0	0	0	0	0	50	0	0	0	0	0	0	50	0	0	0	0	0	0	0	0	0	0	0
Environmental information processing	Two-component regulatory system	M00522	FuncSet	SalK-SalR two-component regulatory system	2	0	0	0	0	0	0	0	0	100	0	0	0	0	100	0	50	0	100	100	0	0	0	0	0	0	0	100	0	0	0	0	0	0	0	0	0	0	0
Environmental information processing	Two-component regulatory system	M00523	FuncSet	RegB-RegA (redox response) two-component regulatory system	2	0	0	0	0	0	0	0	0	0	0	0	0	0	0	0	0	0	0	0	0	0	0	0	0	0	0	0	0	0	0	0	0	0	0	0	0	0	0
Environmental information processing	Two-component regulatory system	M00524	FuncSet	FixL-FixJ (nitrogen fixation) two-component regulatory system	2	0	0	0	0	0	0	0	0	0	0	0	0	0	0	0	0	0	0	0	0	0	0	0	0	0	0	0	0	0	0	0	0	0	0	0	0	0	0
Environmental information processing	Two-component regulatory system	M00663	FuncSet	SsrA-SsrB two-component regulatory system	2	0	0	0	0	0	0	0	0	0	0	0	0	0	0	0	0	0	0	0	0	0	0	0	0	0	0	0	0	0	0	0	0	0	0	0	0	0	0
Environmental information processing	Two-component regulatory system	M00653	FuncSet	AauS-AauR (acidic amino acids utilization) two-component regulatory system	2	0	0	0	0	0	0	0	0	0	0	0	0	0	0	0	0	0	0	0	0	0	0	0	0	0	0	0	0	0	0	0	0	0	0	0	0	0	0
Environmental information processing	Two-component regulatory system	M00654	FuncSet	ParS-ParR (polymyxin-adaptive resistance) two-component regulatory system	2	0	0	0	0	0	0	0	0	0	0	0	0	0	0	0	0	0	0	0	0	0	0	0	0	0	0	0	0	0	0	0	0	0	0	0	0	0	0
Environmental information processing	Two-component regulatory system	M00655	FuncSet	AdeS-AdeR two-component regulatory system	2	0	0	0	0	0	0	0	0	0	0	0	0	0	0	0	0	0	0	0	0	0	0	0	0	0	0	0	0	0	0	0	0	0	0	0	0	0	0
Environmental information processing	Two-component regulatory system	M00656	FuncSet	VanS-VanR (VanB type vancomycin resistance) two-component regulatory system	2	0	0	0	0	0	0	0	0	0	100	0	0	0	100	0	100	0	0	100	50	0	0	0	0	0	50	0	0	0	50	0	0	0	0	0	0	0	0
Environmental information processing	Two-component regulatory system	M00657	FuncSet	VanS-VanR (VanE type vancomycin resistance) two-component regulatory system	2	0	0	0	0	0	0	0	0	100	100	0	100	0	100	0	100	0	50	100	100	0	100	0	100	50	100	0	0	0	0	0	100	100	0	100	0	0	50
Environmental information processing	Two-component regulatory system	M00658	FuncSet	VanS-VanR (actinomycete type vancomycin resistance) two-component regulatory system	2	0	0	0	0	0	0	0	0	0	0	0	0	0	0	0	0	0	0	0	0	0	0	0	0	0	0	0	0	0	0	0	0	0	0	0	0	0	0
Environmental information processing	Two-component regulatory system	M00716	FuncSet	ArlS-ArlR (virulence regulation) two-component regulatory system	2	0	0	0	0	0	0	0	0	0	0	0	0	0	0	0	0	50	0	0	0	0	0	0	50	0	0	0	0	0	0	0	0	0	0	0	0	0	0
Environmental information processing	Two-component regulatory system	M00719	FuncSet	Ihk-Irr (virulence regulation) two-component regulatory system	2	0	0	0	0	0	0	0	0	50	50	0	0	0	50	0	0	0	0	50	50	50	0	0	0	0	0	0	0	0	0	0	0	0	0	0	0	0	0
Environmental information processing	Two-component regulatory system	M00733	FuncSet	GraS-GraR (cationic antimicrobial peptide transport) two-component regulatory system	2	0	0	0	0	0	0	0	0	0	0	0	0	0	0	0	0	0	0	0	0	0	0	0	0	0	0	0	0	0	0	0	0	0	0	0	0	0	0
Environmental information processing	Two-component regulatory system	M00734	FuncSet	BraS-BraR (bacitracin transport) two-component regulatory system	2	0	0	0	0	0	0	0	0	0	50	0	0	0	0	0	0	0	0	0	0	0	0	0	0	0	0	0	0	0	50	0	0	0	0	0	0	0	0
Environmental information processing	Two-component regulatory system	M00770	FuncSet	PfeS-PfeR (enterobactin-dependent iron acquisition) two-component regulatory system	2	0	0	0	0	0	0	0	0	0	0	0	0	0	0	0	0	0	0	0	0	0	0	0	0	0	0	0	0	0	0	0	0	0	0	0	0	0	0
Environmental information processing	Two-component regulatory system	M00771	FuncSet	FitF-FitH (insecticidal toxin regulation) two-component regulatory system	2	0	0	0	0	0	0	0	0	0	0	0	0	0	0	0	0	0	0	0	0	0	0	0	0	0	0	0	0	0	0	0	0	0	0	0	0	0	0
Environmental information processing	Two-component regulatory system	M00816	FuncSet	NisK-NisR (lantibiotic biosynthesis) two-component regulatory system	2	0	0	0	0	0	0	0	0	100	100	0	100	0	100	0	50	0	50	100	100	0	100	0	100	100	50	100	0	0	100	0	100	0	100	100	0	50	100
Environmental information processing	Two-component regulatory system	M00818	FuncSet	FusK-FusR (virulence regulation) two-component regulatory system	2	0	0	0	0	0	0	0	0	0	0	0	0	0	0	0	0	0	0	0	0	0	0	0	0	0	0	0	0	0	0	0	0	0	0	0	0	0	0
Environmental information processing	Two-component regulatory system	M00820	FuncSet	SagS-HptB-HsbR (swarming activity and biofilm formation) two-component regulatory system	1..3	0	0	0	0	0	0	0	0	100	0	0	0	0	100	0	0	0	100	100	0	0	0	0	0	100	0	100	0	0	100	0	0	100	0	0	0	100	0
Environmental information processing	Two-component regulatory system	M00839	FuncSet	PdtaS-PdtaR two-component regulatory system	2	0	0	0	0	0	0	0	0	50	50	0	50	0	50	0	50	0	50	50	50	0	50	0	0	0	50	50	0	0	0	0	50	0	0	50	0	50	0
Environmental information processing	Drug efflux transporter/pump	M00668	FuncSet	Tetracycline resistance, TetA transporter	2	0	0	0	0	0	0	0	0	0	0	0	0	0	0	0	0	0	0	0	0	0	0	0	0	0	0	0	0	0	0	0	0	0	0	0	0	0	0
Environmental information processing	Drug efflux transporter/pump	M00667	FuncSet	Tetracycline resistance, efflux pump	2	0	0	0	0	0	0	0	0	50	50	0	50	0	50	0	50	0	0	50	0	0	0	0	0	0	50	50	0	0	0	0	0	50	0	50	0	0	0
Environmental information processing	Drug efflux transporter/pump	M00709	FuncSet	Macrolide resistance, MacAB-TolC transporter	3	0	0	0	0	0	0	0	0	0	0	0	0	0	0	0	0	0	0	0	0	0	0	0	0	0	0	0	0	0	0	0	0	0	0	0	0	0	0
Environmental information processing	Drug efflux transporter/pump	M00715	FuncSet	Lincosamide resistance, efflux pump LmrB	2	0	0	0	0	0	0	0	0	0	0	0	0	0	0	0	0	50	0	0	0	0	0	0	0	0	0	0	0	0	0	0	0	0	0	0	50	0	50
Environmental information processing	Drug efflux transporter/pump	M00713	FuncSet	Fluoroquinolone resistance, efflux pump LfrA	2	0	0	0	0	0	0	0	0	0	0	0	0	0	0	0	0	0	0	0	0	0	0	0	0	0	0	0	0	0	0	0	0	0	0	0	0	0	0
Environmental information processing	Drug efflux transporter/pump	M00737	FuncSet	Bacitracin resistance, VraDE transporter	4	0	0	0	0	0	0	0	0	0	25	0	0	0	0	0	0	0	0	0	0	0	0	0	0	0	0	0	0	0	25	0	0	0	0	0	0	0	0
Environmental information processing	Drug efflux transporter/pump	M00738	FuncSet	Bacitracin resistance, BceAB transporter	3	0	0	0	0	0	0	0	0	33.3	33.3	0	33.3	0	33.3	0	66.7	0	66.7	33.3	33.3	0	33.3	0	33.3	33.3	33.3	33.3	0	0	33.3	0	33.3	33.3	0	33.3	33.3	0	33.3
Environmental information processing	Drug efflux transporter/pump	M00645	FuncSet	Multidrug resistance, efflux pump SmeABC	3	0	0	0	0	0	0	0	0	0	0	0	0	0	0	0	0	0	0	33.3	0	0	0	0	0	0	0	0	0	0	0	0	0	0	0	0	0	0	0
Environmental information processing	Drug efflux transporter/pump	M00646	FuncSet	Multidrug resistance, efflux pump AcrAD-TolC	3	0	0	0	0	0	0	0	0	0	0	0	0	0	0	0	0	0	0	33.3	0	0	0	0	0	0	0	0	0	0	0	0	0	0	0	0	0	0	0
Environmental information processing	Drug efflux transporter/pump	M00647	FuncSet	Multidrug resistance, efflux pump AcrAB-TolC/SmeDEF	2	50	50	50	50	50	50	50	50	0	50	50	0	50	50	50	0	0	0	0	0	0	0	50	0	0	0	0	50	0	50	50	0	0	0	0	0	0	0
Environmental information processing	Drug efflux transporter/pump	M00648	FuncSet	Multidrug resistance, efflux pump MdtABC	3	0	0	0	0	0	0	0	0	0	0	0	0	0	0	0	0	0	0	33.3	0	0	0	0	0	0	0	0	0	0	0	0	0	0	0	0	0	0	0
Environmental information processing	Drug efflux transporter/pump	M00699	FuncSet	Multidrug resistance, efflux pump AmeABC	2	0	0	0	0	0	0	0	0	0	0	0	0	0	0	0	0	0	0	0	0	0	0	0	0	0	0	0	0	0	0	0	0	0	0	0	0	0	0
Environmental information processing	Drug efflux transporter/pump	M00701	FuncSet	Multidrug resistance, efflux pump EmrAB	2	0	0	50	0	0	0	0	0	50	0	0	0	0	0	0	0	0	0	0	0	0	0	0	0	0	0	0	0	0	0	0	0	0	0	0	0	0	0
Environmental information processing	Drug efflux transporter/pump	M00765	FuncSet	Multidrug resistance, efflux pump Bmr	2	0	0	0	0	0	0	0	0	0	0	0	0	0	0	0	0	0	0	0	0	0	0	0	50	0	0	0	0	0	0	0	0	0	0	0	0	0	0
Environmental information processing	Drug efflux transporter/pump	M00767	FuncSet	Multidrug resistance, efflux pump OqxAB	3	0	0	0	0	0	0	0	0	0	0	0	0	0	0	0	0	0	0	0	0	0	0	0	0	0	0	0	0	0	33.3	0	0	0	0	0	0	0	0
Environmental information processing	Drug efflux transporter/pump	M00644	FuncSet	Vanadium resistance, efflux pump MexGHI-OpmD	3	0	0	0	0	0	0	0	0	0	0	0	0	0	0	0	0	0	0	0	0	0	0	0	0	0	0	0	0	0	0	0	0	0	0	0	0	0	0
Environmental information processing	Drug efflux transporter/pump	M00717	FuncSet	Multidrug resistance, efflux pump NorA	2..3	0	0	0	0	0	0	0	0	0	0	0	0	0	0	0	0	33.3	0	0	0	0	0	0	66.7	0	0	0	0	0	0	0	0	0	0	0	50	0	0
Environmental information processing	Drug efflux transporter/pump	M00768	FuncSet	Multidrug resistance, efflux pump GesABC	2	0	0	0	0	0	0	0	0	0	0	0	0	0	0	0	0	0	0	0	0	0	0	0	0	0	0	0	0	0	0	0	0	0	0	0	0	0	0
Environmental information processing	Drug resistance	M00628	FuncSet	beta-Lactam resistance, AmpC system	4	50	75	50	50	50	50	50	50	25	25	50	25	50	25	50	25	25	25	0	25	50	0	50	0	0	25	25	25	25	25	50	25	0	0	0	0	25	0
Environmental information processing	Drug resistance	M00742	FuncSet	Aminoglycoside resistance, protease FtsH	3	33.3	33.3	33.3	33.3	33.3	33.3	33.3	33.3	100	100	33.3	33.3	33.3	33.3	33.3	100	33.3	100	33.3	33.3	33.3	33.3	33.3	33.3	33.3	100	0	0	33.3	0	33.3	33.3	100	0	0	33.3	33.3	33.3
Environmental information processing	Drug resistance	M00743	FuncSet	Aminoglycoside resistance, protease HtpX	3	33.3	33.3	33.3	33.3	33.3	0	33.3	33.3	0	0	0	0	0	0	0	0	33.3	0	0	0	0	0	33.3	0	0	0	0	0	0	0	0	0	0	0	0	33.3	0	33.3
Environmental information processing	Drug resistance	M00760	FuncSet	Erythromycin resistance, macrolide 2'-phosphotransferase I MphA	2	0	0	0	0	0	0	0	0	0	0	0	0	0	0	0	0	0	0	0	0	0	0	0	0	0	0	0	0	0	0	0	0	0	0	0	0	0	0
Environmental information processing	Drug resistance	M00766	FuncSet	Streptomycin resistance, deactivating enzyme StrAB	2	0	0	0	0	0	0	0	0	0	0	0	0	0	0	0	0	0	0	0	0	0	0	0	0	0	0	0	0	0	50	0	0	0	0	0	0	0	0
Environmental information processing	Drug resistance	M00729	FuncSet	Fluoroquinolone resistance, gyrase-protecting protein Qnr	3	33.3	33.3	33.3	33.3	33.3	33.3	33.3	33.3	66.7	66.7	33.3	66.7	33.3	66.7	33.3	66.7	66.7	66.7	66.7	66.7	33.3	33.3	33.3	66.7	66.7	33.3	66.7	33.3	33.3	66.7	33.3	0	66.7	33.3	33.3	66.7	66.7	33.3
Environmental information processing	Drug resistance	M00721	FuncSet	Cationic antimicrobial peptide (CAMP) resistance, arnBCADTEF operon	3	0	0	0	0	0	0	0	0	0	0	0	0	0	0	0	0	0	0	0	0	0	0	0	0	0	0	0	0	0	0	0	0	0	0	0	0	0	0
Environmental information processing	Drug resistance	M00722	FuncSet	Cationic antimicrobial peptide (CAMP) resistance, ethanolaminephosphotransferase EptA	3	0	0	0	0	0	0	0	0	0	0	0	0	0	0	0	0	0	0	0	0	0	0	0	0	0	0	0	0	0	0	0	0	0	0	0	0	0	0
Environmental information processing	Drug resistance	M00723	FuncSet	Cationic antimicrobial peptide (CAMP) resistance, ethanolaminephosphotransferase EptB	4	0	0	0	0	0	0	0	0	0	0	0	0	0	0	0	0	0	0	0	0	0	0	0	0	0	0	0	0	0	0	0	0	0	0	0	0	0	0
Environmental information processing	Drug resistance	M00724	FuncSet	Cationic antimicrobial peptide (CAMP) resistance, palmitoyl transferase PagP	3	0	0	0	0	0	0	0	0	0	0	0	0	0	0	0	0	0	0	0	0	0	0	0	0	0	0	0	0	0	0	0	0	0	0	0	0	0	0
Environmental information processing	Drug resistance	M00727	FuncSet	Cationic antimicrobial peptide (CAMP) resistance, N-acetylmuramoyl-L-alanine amidase AmiA and AmiC	3	33.3	33.3	33.3	33.3	33.3	33.3	33.3	33.3	33.3	33.3	33.3	33.3	33.3	33.3	33.3	66.7	0	33.3	33.3	33.3	33.3	66.7	33.3	33.3	33.3	66.7	33.3	33.3	0	33.3	0	33.3	33.3	33.3	33.3	0	33.3	33.3
Environmental information processing	Drug resistance	M00728	FuncSet	Cationic antimicrobial peptide (CAMP) resistance, envelope protein folding and degrading factors DegP and DsbA	3	0	0	0	0	0	0	0	0	33.3	33.3	0	33.3	33.3	33.3	33.3	66.7	33.3	33.3	33.3	33.3	33.3	66.7	0	33.3	33.3	66.7	33.3	33.3	33.3	33.3	0	0	33.3	33.3	33.3	33.3	33.3	33.3
Environmental information processing	Drug resistance	M00754	FuncSet	Nisin resistance, phage shock protein homolog LiaH	3	0	0	0	0	0	0	0	0	0	0	0	0	0	0	0	0	0	0	33.3	0	0	0	0	0	33.3	0	33.3	0	0	0	0	0	0	0	0	0	0	0
Cellular processes	Cell signaling	M00687	FuncSet	MAPK (ERK1/2) signaling	3	0	0	0	0	0	0	0	0	0	0	0	0	0	0	0	0	0	0	0	0	0	0	0	0	0	0	0	0	0	0	0	0	0	0	0	0	0	0
Cellular processes	Cell signaling	M00688	FuncSet	MAPK (JNK) signaling	3	0	0	0	0	0	0	0	0	0	0	0	0	0	0	0	0	0	0	0	0	0	0	0	0	0	0	0	0	0	0	0	0	0	0	0	0	0	0
Cellular processes	Cell signaling	M00689	FuncSet	MAPK (p38) signaling	3	0	0	0	0	0	0	0	0	0	0	0	0	0	0	0	0	0	0	0	0	0	0	0	0	0	0	0	0	0	0	0	0	0	0	0	0	0	0
Cellular processes	Cell signaling	M00690	FuncSet	MAPK (ERK5) signaling	3	0	0	0	0	0	0	0	0	0	0	0	0	0	0	0	0	0	0	0	0	0	0	0	0	0	0	0	0	0	0	0	0	0	0	0	0	0	0
Cellular processes	Cell signaling	M00677	FuncSet	Wnt signaling	6	0	0	0	0	0	0	0	0	0	0	0	0	0	0	0	0	0	0	0	0	0	0	0	0	0	0	0	0	0	0	0	0	0	0	0	0	0	0
Cellular processes	Cell signaling	M00682	FuncSet	Notch signaling	3	0	0	0	0	0	0	0	0	0	0	0	0	0	0	0	0	0	0	0	0	0	0	0	0	0	0	0	0	0	0	0	0	0	0	0	0	0	0
Cellular processes	Cell signaling	M00678	FuncSet	Hedgehog signaling	5	0	0	0	0	0	0	0	0	0	0	0	0	0	0	0	0	0	0	0	0	0	0	0	0	0	0	0	0	0	0	0	0	0	0	0	0	0	0
Cellular processes	Cell signaling	M00679	FuncSet	BMP signaling	3	0	0	0	0	0	0	0	0	0	0	0	0	0	0	0	0	0	0	0	0	0	0	0	0	0	0	0	0	0	0	0	0	0	0	0	0	0	0
Cellular processes	Cell signaling	M00680	FuncSet	TGF-beta signaling	3	0	0	0	0	0	0	0	0	0	0	0	0	0	0	0	0	0	0	0	0	0	0	0	0	0	0	0	0	0	0	0	0	0	0	0	0	0	0
Cellular processes	Cell signaling	M00681	FuncSet	Activin signaling	3	0	0	0	0	0	0	0	0	0	0	0	0	0	0	0	0	0	0	0	0	0	0	0	0	0	0	0	0	0	0	0	0	0	0	0	0	0	0
Cellular processes	Cell signaling	M00683	FuncSet	Hippo signaling	4	0	0	0	0	0	0	0	0	0	0	0	0	0	0	0	0	0	0	0	0	0	0	0	0	0	0	0	0	0	0	0	0	0	0	0	0	0	0
Cellular processes	Cell signaling	M00684	FuncSet	JAK-STAT signaling	3	0	0	0	0	0	0	0	0	0	0	0	0	0	0	0	0	0	0	0	0	0	0	0	0	0	0	0	0	0	0	0	0	0	0	0	0	0	0
Cellular processes	Cell signaling	M00695	FuncSet	cAMP signaling	3	33.3	33.3	33.3	33.3	33.3	33.3	33.3	33.3	0	0	33.3	0	33.3	0	33.3	0	0	0	0	0	33.3	0	33.3	0	0	0	0	33.3	33.3	0	0	0	0	0	0	0	0	0
Cellular processes	Cell signaling	M00694	FuncSet	cGMP signaling	2	0	0	0	0	0	0	0	0	0	0	0	0	0	0	0	0	0	0	0	0	0	0	0	0	0	0	0	0	0	0	0	0	0	0	0	0	0	0
Cellular processes	Cell signaling	M00676	FuncSet	PI3K-Akt signaling	5	0	0	0	0	0	0	0	0	0	0	0	0	0	0	0	0	0	0	0	0	0	0	0	0	0	0	0	0	0	0	0	0	0	0	0	0	0	0
Cellular processes	Cell signaling	M00691	FuncSet	DNA damage-induced cell cycle checkpoints	3	0	0	0	0	0	0	0	0	0	0	0	0	0	0	0	0	0	0	0	0	0	0	0	0	0	0	0	0	0	0	0	0	0	0	0	0	0	0
Cellular processes	Cell signaling	M00692	FuncSet	Cell cycle - G1/S transition	2	0	0	0	0	0	0	0	0	0	0	0	0	0	0	0	0	0	0	0	0	0	0	0	0	0	0	0	0	0	0	0	0	0	0	0	0	0	0
Cellular processes	Cell signaling	M00693	FuncSet	Cell cycle - G2/M transition	2	0	0	0	0	0	0	0	0	0	0	0	0	0	0	0	0	0	0	0	0	0	0	0	0	0	0	0	0	0	0	0	0	0	0	0	0	0	0
Cellular processes	Cell signaling	M00685	FuncSet	Apoptotic machinery	3	0	0	0	0	0	0	0	0	0	0	0	0	0	0	0	0	0	0	0	0	0	0	0	0	0	0	0	0	0	0	0	0	0	0	0	0	0	0
Cellular processes	Cell signaling	M00686	FuncSet	Toll-like receptor signaling	8	0	0	0	0	0	0	0	0	0	0	0	0	0	0	0	0	0	0	0	0	0	0	0	0	0	0	0	0	0	0	0	0	0	0	0	0	0	0
Gene set	Pathogenicity	M00850	Signature	Vibrio cholerae pathogenicity signature, cholera toxins	6	0	0	0	0	0	0	0	0	0	0	0	0	0	0	0	0	0	0	0	0	0	0	0	0	0	0	0	0	0	0	0	0	0	0	0	0	0	0
Gene set	Pathogenicity	M00542	Signature	EHEC/EPEC pathogenicity signature, T3SS and effectors	8	0	0	0	0	0	0	0	0	0	0	0	0	0	0	0	0	0	0	0	0	0	0	0	0	0	0	0	0	0	0	0	0	0	0	0	0	0	0
Gene set	Pathogenicity	M00363	Signature	EHEC pathogenicity signature, Shiga toxin	2	0	0	0	0	0	0	0	0	0	0	0	0	0	0	0	0	0	0	0	0	0	0	0	0	0	0	0	0	0	0	0	0	0	0	0	0	0	0
Gene set	Pathogenicity	M00575	Signature	Pertussis pathogenicity signature 2, T1SS	5	20	20	20	20	20	20	20	20	0	0	20	0	20	0	20	0	0	0	0	0	0	0	20	0	0	0	0	0	0	0	20	0	0	0	0	0	0	0
Gene set	Pathogenicity	M00574	Signature	Pertussis pathogenicity signature 1, pertussis toxin	4	0	0	0	0	0	0	0	0	0	0	0	0	0	0	0	0	0	0	0	0	0	0	0	0	0	0	0	0	0	0	0	0	0	0	0	0	0	0
Gene set	Pathogenicity	M00564	Signature	Helicobacter pylori pathogenicity signature, cagA pathogenicity island	23	0	0	0	0	0	0	0	0	0	0	0	0	0	0	0	0	0	0	0	0	0	0	0	0	0	0	0	0	0	0	0	0	0	0	0	0	0	0
Gene set	Drug resistance	M00625	Signature	Methicillin resistance	3	0	0	0	0	0	0	0	0	0	0	0	0	0	0	0	0	0	0	0	0	0	0	0	0	0	0	0	0	0	0	0	0	0	0	0	0	0	0
Gene set	Drug resistance	M00627	Signature	beta-Lactam resistance, Bla system	3	33.3	33.3	33.3	33.3	33.3	33.3	33.3	33.3	66.7	66.7	33.3	66.7	33.3	66.7	33.3	66.7	33.3	66.7	66.7	66.7	33.3	66.7	33.3	0	33.3	66.7	33.3	0	0	66.7	33.3	0	66.7	0	33.3	0	0	0
Gene set	Drug resistance	M00745	Signature	Imipenem resistance, repression of porin OprD	2	0	0	0	0	0	0	0	0	0	50	0	0	0	0	0	0	0	50	0	0	0	0	0	50	0	50	0	0	0	0	0	0	50	0	0	0	0	0
Gene set	Drug resistance	M00651	Signature	Vancomycin resistance, D-Ala-D-Lac type	4..7	14.3	14.3	14.3	14.3	14.3	14.3	14.3	14.3	25	100	14.3	50	0	100	0	75	0	0	50	50	14.3	25	0	50	25	25	25	25	14.3	25	0	0	25	0	25	0	25	14.3
Gene set	Drug resistance	M00652	Signature	Vancomycin resistance, D-Ala-D-Ser type	5	0	0	0	0	0	0	0	0	60	60	0	40	0	60	0	40	0	20	60	60	0	40	0	40	40	40	40	0	0	0	0	40	40	0	40	0	0	20
Gene set	Drug resistance	M00704	Signature	Tetracycline resistance, efflux pump Tet38	2	0	0	0	0	0	0	0	0	0	0	0	0	0	0	0	0	0	0	0	0	0	0	0	0	0	0	0	0	0	0	0	0	0	0	0	0	0	0
Gene set	Drug resistance	M00725	Signature	Cationic antimicrobial peptide (CAMP) resistance, dltABCD operon	3	0	0	0	0	0	0	0	0	0	0	0	0	0	0	0	0	33.3	0	0	0	0	0	0	0	0	0	0	0	0	0	0	0	0	0	0	33.3	0	33.3
Gene set	Drug resistance	M00726	Signature	Cationic antimicrobial peptide (CAMP) resistance, lysyl-phosphatidylglycerol (L-PG) synthase MprF	3	0	0	0	0	0	0	0	0	0	0	0	0	0	0	0	0	0	0	0	0	0	0	0	0	0	0	0	0	0	0	0	0	0	0	0	33.3	0	33.3
Gene set	Drug resistance	M00730	Signature	Cationic antimicrobial peptide (CAMP) resistance, VraFG transporter	3	0	0	0	0	0	0	0	0	0	0	0	0	0	0	0	0	0	0	0	0	0	0	0	0	0	0	0	0	0	0	0	0	0	0	0	0	0	0
Gene set	Drug resistance	M00744	Signature	Cationic antimicrobial peptide (CAMP) resistance, protease PgtE	3	0	0	0	0	0	0	0	0	0	0	0	0	0	0	0	0	0	0	0	0	0	0	0	0	0	0	0	0	0	0	0	0	0	0	0	0	0	0
Gene set	Drug resistance	M00718	Signature	Multidrug resistance, efflux pump MexAB-OprM	2	50	50	50	50	50	50	50	50	0	0	50	0	50	0	50	0	0	0	0	0	0	0	50	0	0	0	0	50	0	0	0	0	0	0	0	0	0	0
Gene set	Drug resistance	M00639	Signature	Multidrug resistance, efflux pump MexCD-OprJ	2	0	0	0	0	0	0	0	0	0	0	0	0	0	0	0	0	0	0	0	0	0	0	0	0	0	0	0	0	0	0	0	0	0	0	0	0	0	0
Gene set	Drug resistance	M00641	Signature	Multidrug resistance, efflux pump MexEF-OprN	2	0	0	0	0	0	0	0	0	0	0	0	0	0	0	0	0	0	0	0	0	0	0	0	0	0	0	0	0	0	0	0	0	0	0	0	0	0	0
Gene set	Drug resistance	M00642	Signature	Multidrug resistance, efflux pump MexJK-OprM	2	0	0	0	0	0	0	0	0	0	0	0	0	0	0	0	0	0	0	0	0	0	0	0	0	0	0	0	0	0	0	0	0	0	0	0	0	0	0
Gene set	Drug resistance	M00643	Signature	Multidrug resistance, efflux pump MexXY-OprM	2	0	0	0	0	0	0	0	0	0	0	0	0	0	0	0	0	0	0	0	0	0	0	0	0	0	0	0	0	0	0	0	0	0	0	0	0	0	0
Gene set	Drug resistance	M00769	Signature	Multidrug resistance, efflux pump MexPQ-OpmE	3	0	0	0	0	0	0	0	0	0	0	0	0	0	0	0	0	0	0	0	0	0	0	0	0	0	0	0	0	0	0	0	0	0	0	0	0	0	0
Gene set	Drug resistance	M00649	Signature	Multidrug resistance, efflux pump AdeABC	3	0	0	0	0	0	0	0	0	0	0	0	0	0	0	0	0	0	0	0	0	0	0	0	0	0	0	0	0	0	0	0	0	0	0	0	0	0	0
Gene set	Drug resistance	M00696	Signature	Multidrug resistance, efflux pump AcrEF-TolC	2	0	0	0	0	0	0	0	0	0	0	0	0	0	0	0	0	0	0	0	0	0	0	0	0	0	0	0	0	0	0	0	0	0	0	0	0	0	0
Gene set	Drug resistance	M00697	Signature	Multidrug resistance, efflux pump MdtEF-TolC	2	0	0	0	0	0	0	0	0	0	0	0	0	0	0	0	0	0	0	0	0	0	0	0	0	0	0	0	0	0	0	0	0	0	0	0	0	0	0
Gene set	Drug resistance	M00698	Signature	Multidrug resistance, efflux pump BpeEF-OprC	2	0	0	0	0	0	0	0	0	0	0	0	0	0	0	0	0	0	0	0	0	0	0	0	0	0	0	0	0	0	0	0	0	0	0	0	0	0	0
Gene set	Drug resistance	M00700	Signature	Multidrug resistance, efflux pump AbcA	2	0	0	0	0	0	0	0	0	0	0	0	0	0	0	0	0	50	0	0	0	0	0	0	0	0	0	0	0	0	0	0	0	0	0	0	50	0	0
Gene set	Drug resistance	M00702	Signature	Multidrug resistance, efflux pump NorB	2	0	0	0	0	0	0	0	0	0	0	0	0	0	0	0	0	0	0	0	0	0	0	0	0	0	0	0	0	0	0	0	0	0	0	0	0	0	0
Gene set	Drug resistance	M00714	Signature	Multidrug resistance, efflux pump QacA	2	0	0	0	0	0	0	0	0	0	0	0	0	0	0	0	0	0	0	0	0	0	0	0	0	0	0	0	0	0	0	0	0	0	0	0	0	0	0
Gene set	Drug resistance	M00705	Signature	Multidrug resistance, efflux pump MepA	2	0	0	0	0	0	0	0	0	0	0	0	0	0	0	0	0	0	0	0	0	0	0	0	50	0	0	0	0	0	0	0	0	0	0	0	0	0	0
Gene set	Drug resistance	M00746	Signature	Multidrug resistance, repression of porin OmpF	3	0	0	0	0	0	0	0	0	0	0	0	0	0	0	0	0	0	0	0	0	0	0	0	0	0	0	0	0	0	0	0	0	0	0	0	0	0	0
Gene set	Plant pathogenicity	M00660	Signature	Xanthomonas spp. pathogenicity signature, T3SS and effectors	8	0	0	0	0	0	0	0	0	0	0	0	0	0	0	0	0	0	0	0	0	0	0	0	0	0	0	0	0	0	0	0	0	0	0	0	0	0	0
Gene set	Symbiosis	M00664	Signature	Nodulation	4	0	0	0	0	0	0	0	0	0	0	0	0	0	0	0	0	0	0	0	0	0	0	0	0	0	0	0	0	0	0	0	0	0	0	0	0	0	0
Module set	Metabolic capacity	M00611	Signature	Oxygenic photosynthesis in plants and cyanobacteria	12	66.7	66.7	66.7	66.7	66.7	66.7	66.7	66.7	66.7	58.3	66.7	66.7	58.3	58.3	33.3	66.7	41.7	58.3	58.3	75	58.3	41.7	33.3	58.3	25	50	25	16.7	33.3	33.3	50	33.3	33.3	58.3	58.3	41.7	25	25
Module set	Metabolic capacity	M00612	Signature	Anoxygenic photosynthesis in purple bacteria	12	66.7	66.7	66.7	66.7	66.7	66.7	66.7	66.7	66.7	58.3	66.7	66.7	58.3	58.3	33.3	66.7	41.7	58.3	58.3	75	58.3	41.7	33.3	58.3	25	50	25	16.7	33.3	33.3	50	33.3	33.3	58.3	58.3	41.7	25	25
Module set	Metabolic capacity	M00613	Signature	Anoxygenic photosynthesis in green nonsulfur bacteria	14	21.4	21.4	21.4	21.4	21.4	21.4	21.4	21.4	7.1	0	21.4	0	21.4	7.1	7.1	0	7.1	0	7.1	0	7.1	0	14.3	7.1	7.1	0	0	14.3	7.1	0	7.1	0	0	0	0	14.3	0	7.1
Module set	Metabolic capacity	M00614	Signature	Anoxygenic photosynthesis in green sulfur bacteria	11..13	58.3	75	75	75	75	66.7	66.7	58.3	41.7	41.7	50	33.3	50	41.7	41.7	33.3	16.7	41.7	41.7	41.7	66.7	41.7	33.3	33.3	33.3	18.2	41.7	41.7	33.3	9.1	33.3	9.1	9.1	25	41.7	16.7	27.3	0
Module set	Metabolic capacity	M00617	Signature	Methanogen	3..8	33.3	33.3	33.3	50	33.3	33.3	33.3	33.3	33.3	33.3	33.3	33.3	33.3	33.3	0	33.3	33.3	33.3	33.3	33.3	33.3	0	33.3	16.7	33.3	0	0	33.3	33.3	33.3	33.3	20	0	16.7	20	33.3	0	16.7
Module set	Metabolic capacity	M00618	Signature	Acetogen	9	55.6	55.6	55.6	55.6	55.6	55.6	55.6	55.6	55.6	55.6	55.6	55.6	44.4	88.9	11.1	55.6	44.4	55.6	55.6	55.6	55.6	22.2	22.2	55.6	44.4	33.3	33.3	44.4	11.1	33.3	22.2	22.2	11.1	55.6	22.2	44.4	22.2	33.3
Module set	Metabolic capacity	M00615	Signature	Nitrate assimilation	3	0	0	0	0	0	0	0	0	0	0	0	33.3	0	0	0	33.3	0	0	33.3	0	0	0	0	0	33.3	0	0	0	0	0	0	0	33.3	0	0	33.3	0	0
Module set	Metabolic capacity	M00616	Signature	Sulfate-sulfur assimilation	4	25	25	25	25	25	25	25	25	0	0	50	0	0	75	0	0	0	0	50	75	25	0	25	0	0	25	25	0	0	0	0	25	0	0	0	0	0	0
